# Extracellular vesicles associate with infectious geminiviral particles in the apoplast of infected plants

**DOI:** 10.64898/2026.05.22.727136

**Authors:** Pablo Morales-Martínez, Pepe Cana-Quijada, Benjamin L. Koch, Jerónimo Marulanda-Pulgarín, Rosa Lozano-Durán, Roger W. Innes, Eduardo R. Bejarano, Araceli G. Castillo

## Abstract

Plant viruses have evolved diverse strategies to facilitate their movement and survival within the host. Among them, geminiviruses co-opt host cellular machinery to replicate and disseminate. Traditionally, viral propagation has been associated with intercellular symplastic trafficking mediated by plasmodesmata and viral movement proteins. However, recent evidence demonstrated that the plant RNA virus turnip mosaic virus (TuMV) components are associated with extracellular vesicles (EVs). EVs are membrane-bound structures secreted to the extracellular space to potentially mediate several plant-pathogen interactions such as cross-kingdom RNA interference or the delivery of stress response proteins. In animals, EVs facilitate viral transmission both within the host and across species, but knowledge about their potential roles in plant viral infection is scarce.

In this study, we demonstrate that EVs isolated from geminivirus-infected plants contain complete viral genomes and both capsid and viral movement proteins. Furthermore, these EV fractions were demonstrated to be infectious when mechanically inoculated onto naïve plants. This discovery suggests that EVs may serve as alternative carriers for geminivirus components, enabling long-range transport or potentially modulating host immune responses, and highlights geminiviral capacity to transverse membrane boundaries, essential for circulative arbovirus propagation in their insect vectors.

**Significance Statement:** Viruses are obligate intracellular parasites that shape ecological communities and crucially challenge animal and plant health worldwide. Conversely to animal viruses, plant-infecting viruses rely on plasmodesmata to disseminate through their host and establish systemic infection. Nonetheless, most plant viruses are insect-transmitted whose ecological cycle relies on their insect vector spread. Thus, strategies to cross continuous membrane barriers are essential for their dissemination and may be potentially conserved in plant hosts. Our discovery that infectious viral entities are associated with EVs reveals an alternative pathway for geminiviral movement within plant hosts that could facilitate vector transmission, challenging our long-standing understanding of plant virus biology and expanding the current conception of plant viral pathology.

## Supplementary material for "Extracellular vesicles associate with infectious geminiviral particles in the apoplast of infected plants": Dataset S1

### Sheet: Table S1
Locus	UniProt Accession	Description	Sum PEP Score	# Global PSMs	# Global Pepts	# Global Uniq. Pepts
CP	Q96701	Capsid protein OS=Cabbage leaf curl virus (isolate Jamaica) OX=345184 GN=AR1 PE=3 SV=1	126.576	316	10	10
MP	Q96707	Movement protein BC1 OS=Cabbage leaf curl virus (isolate Jamaica) OX=345184 GN=BC1 PE=3 SV=2	5.689	3	1	1
NSP	Q96706	Nuclear shuttle protein OS=Cabbage leaf curl virus (isolate Jamaica) OX=345184 GN=BR1 PE=1 SV=1	102.423	236	5	5
AT1G01090	O24457	Pyruvate dehydrogenase E1 component subunit alpha-3, chloroplastic OS=Arabidopsis thaliana OX=3702 GN=PDH-E1 ALPHA PE=2 SV=1	257.721	1253	19	19
AT1G01100	Q8LCW9	Large ribosomal subunit protein P1w OS=Arabidopsis thaliana OX=3702 GN=RPP1A PE=3 SV=2	22.3	12	2	2
AT1G01300	Q9LNJ3	Aspartyl protease family protein 2 OS=Arabidopsis thaliana OX=3702 GN=APF2 PE=2 SV=1	71.814	135	7	6
AT1G01620	Q08733	Aquaporin PIP1-3 OS=Arabidopsis thaliana OX=3702 GN=PIP1-3 PE=1 SV=1	172.494	871	12	6
AT1G01900	Q84WS0	Subtilisin-like protease SBT1.1 OS=Arabidopsis thaliana OX=3702 GN=SBTI1.1 PE=1 SV=1	39.763	84	7	7
AT1G02335	Q9FZ27	Germin-like protein subfamily 2 member 2 OS=Arabidopsis thaliana OX=3702 GN=At1g02335 PE=2 SV=1	46.327	253	4	2
AT1G02360	Q9FZ25	At1g02360 OS=Arabidopsis thaliana OX=3702 GN=At1g02360 PE=1 SV=1	39.181	134	5	5
AT1G02500	P23686	S-adenosylmethionine synthase 1 OS=Arabidopsis thaliana OX=3702 GN=SAM1 PE=1 SV=2	42.963	152	5	1
AT1G02560	Q9S834	ATP-dependent Clp protease proteolytic subunit 5, chloroplastic OS=Arabidopsis thaliana OX=3702 GN=CLPP5 PE=1 SV=1	18.954	16	2	2
AT1G02780	Q9SRX2	Large ribosomal subunit protein eL19x OS=Arabidopsis thaliana OX=3702 GN=RPL19A PE=2 SV=1	39.132	216	3	3
AT1G02920	Q9SRY5	Glutathione S-transferase F7 OS=Arabidopsis thaliana OX=3702 GN=GSTF7 PE=2 SV=3	184.039	901	12	6
AT1G02930	P42760	Glutathione S-transferase F6 OS=Arabidopsis thaliana OX=3702 GN=GSTF6 PE=2 SV=2	151.606	824	11	5
AT1G03220	Q9ZVS4	Eukaryotic aspartyl protease family protein OS=Arabidopsis thaliana OX=3702 GN=SAP2 PE=1 SV=1	141.198	1078	14	10
AT1G03230	Q9ZVS5	Eukaryotic aspartyl protease family protein OS=Arabidopsis thaliana OX=3702 GN=SAP1 PE=1 SV=1	97.337	661	11	7
AT1G03475	Q9LR75	Coproporphyrinogen-III oxidase 1, chloroplastic OS=Arabidopsis thaliana OX=3702 GN=CPX1 PE=2 SV=1	124.283	427	12	12
AT1G03680	O48737	Thioredoxin M1, chloroplastic OS=Arabidopsis thaliana OX=3702 GN=At1g03680 PE=1 SV=1	59.364	252	5	5
AT1G03870	Q9ZWA8	Fasciclin-like arabinogalactan protein 9 OS=Arabidopsis thaliana OX=3702 GN=FLA9 PE=2 SV=1	207.159	790	5	4
AT1G04170	O64490	protein-synthesizing GTPase OS=Arabidopsis thaliana OX=3702 GN=EIF2 PE=1 SV=1	131.914	243	13	13
AT1G04270	Q08112	Small ribosomal subunit protein uS19u OS=Arabidopsis thaliana OX=3702 GN=RPS15A PE=2 SV=1	169.168	639	8	2
AT1G04410	P93819	Malate dehydrogenase 1, cytoplasmic OS=Arabidopsis thaliana OX=3702 GN=MDH1 PE=1 SV=2	236.795	1886	15	15
AT1G04420	Q8VZ23	NAD(P)-linked oxidoreductase superfamily protein OS=Arabidopsis thaliana OX=3702 GN=At1g04420 PE=1 SV=1	85.263	198	8	8
AT1G04480	P49690	Large ribosomal subunit protein uL14x/uL14z/uL14y OS=Arabidopsis thaliana OX=3702 GN=RPL23A PE=2 SV=3	42.699	189	6	6
AT1G04690	O23016	Probable voltage-gated potassium channel subunit beta OS=Arabidopsis thaliana OX=3702 GN=KAB1 PE=1 SV=1	74.496	249	7	7
AT1G04850	Q9MAT3	F13M7.16 protein OS=Arabidopsis thaliana OX=3702 GN=At1g04850 PE=1 SV=1	3.08	2	1	1
AT1G05010	Q06588	1-aminocyclopropane-1-carboxylate oxidase 4 OS=Arabidopsis thaliana OX=3702 GN=ACO4 PE=1 SV=2	28.419	36	3	1
AT1G05150	O23052	Uncharacterized TPR repeat-containing protein At1g05150 OS=Arabidopsis thaliana OX=3702 GN=At1g05150 PE=1 SV=1	139.983	271	15	7
AT1G05190	O23049	Large ribosomal subunit protein uL6c OS=Arabidopsis thaliana OX=3702 GN=RPL6 PE=2 SV=1	73.957	185	9	9
AT1G05260	O23044	Peroxidase 3 OS=Arabidopsis thaliana OX=3702 GN=PER3 PE=2 SV=1	56.86	83	5	5
AT1G06290	P0CZ23	Acyl-coenzyme A oxidase 3, peroxisomal OS=Arabidopsis thaliana OX=3702 GN=ACX3 PE=1 SV=1	14.08	4	2	2
AT1G06400	P28185	Ras-related protein RABA1a OS=Arabidopsis thaliana OX=3702 GN=RABA1A PE=1 SV=1	59.018	204	6	3
AT1G06410	Q9LMI0	Probable alpha,alpha-trehalose-phosphate synthase [UDP-forming] 7 OS=Arabidopsis thaliana OX=3702 GN=TPS7 PE=1 SV=1	57.617	105	8	6
AT1G06680	Q42029	Oxygen-evolving enhancer protein 2-1, chloroplastic OS=Arabidopsis thaliana OX=3702 GN=PSBP1 PE=1 SV=2	172.377	401	10	10
AT1G06700	Q8H1G6	PTI1-like tyrosine-protein kinase 1 OS=Arabidopsis thaliana OX=3702 GN=PTI11 PE=1 SV=1	134.425	153	11	9
AT1G06840	C0LGD7	Probable LRR receptor-like serine/threonine-protein kinase At1g06840 OS=Arabidopsis thaliana OX=3702 GN=At1g06840 PE=1 SV=2	26.281	35	4	3
AT1G06950	Q8LPR9	Protein TIC110, chloroplastic OS=Arabidopsis thaliana OX=3702 GN=TIC110 PE=1 SV=1	6.044	3	1	1
AT1G07140	Q9LMK7	Ran-binding protein 1 homolog a OS=Arabidopsis thaliana OX=3702 GN=RANBP1A PE=1 SV=1	31.297	23	4	4
AT1G07320	O50061	Large ribosomal subunit protein uL4c OS=Arabidopsis thaliana OX=3702 GN=RPL4 PE=2 SV=2	65.043	264	7	7
AT1G07370	Q9M7Q7	Proliferating cellular nuclear antigen 1 OS=Arabidopsis thaliana OX=3702 GN=PCNA PE=1 SV=2	15.2	27	1	1
AT1G07660	P59259	Histone H4 OS=Arabidopsis thaliana OX=3702 GN=At1g07660 PE=1 SV=2	8.474	6	1	1
AT1G07750	Q9LQQ3	At1g07750/F24B9_13 OS=Arabidopsis thaliana OX=3702 GN=At1g07750 PE=1 SV=1	25.652	30	3	3
AT1G07770	P42798	Small ribosomal subunit protein uS8z/uS8w OS=Arabidopsis thaliana OX=3702 GN=RPS15AA PE=2 SV=2	80.896	486	7	2
AT1G07890	Q05431	L-ascorbate peroxidase 1, cytosolic OS=Arabidopsis thaliana OX=3702 GN=APX1 PE=1 SV=2	233.156	798	11	11
AT1G07940	P0DH99	Elongation factor 1-alpha 1 OS=Arabidopsis thaliana OX=3702 GN=A1 PE=1 SV=1	262.036	1730	15	15
AT1G08110	B9DH52	Lactoylglutathione lyase OS=Arabidopsis thaliana OX=3702 GN=ATGLYI2 PE=1 SV=1	79.269	294	10	10
AT1G08360	Q8VZB9	Large ribosomal subunit protein uL1z OS=Arabidopsis thaliana OX=3702 GN=RPL10AA PE=1 SV=1	49.601	594	7	3
AT1G08450	F4HW29	Calreticulin OS=Arabidopsis thaliana OX=3702 GN=CRT3 PE=1 SV=1	76.414	112	8	8
AT1G08830	P24704	Superoxide dismutase [Cu-Zn] 1 OS=Arabidopsis thaliana OX=3702 GN=CSD1 PE=1 SV=2	48.438	394	3	2
AT1G08980	Q9FR37	Amidase 1 OS=Arabidopsis thaliana OX=3702 GN=AMI1 PE=1 SV=1	51.924	64	4	4
AT1G09010	Q75W54	Mannosylglycoprotein endo-beta-mannosidase OS=Arabidopsis thaliana OX=3702 GN=EBM PE=1 SV=3	100.59	150	13	13
AT1G09070	O04023	Protein SRC2 homolog OS=Arabidopsis thaliana OX=3702 GN=SRC2 PE=1 SV=1	12.515	27	2	2
AT1G09130	F4HZE0	ATP-dependent Clp protease proteolytic subunit OS=Arabidopsis thaliana OX=3702 GN=At1g09130 PE=1 SV=1	4.106	3	1	1
AT1G09210	Q38858	Calreticulin-2 OS=Arabidopsis thaliana OX=3702 GN=CRT2 PE=1 SV=3	93.295	187	10	7
AT1G09310	Q9ZPZ4	T31J12.3 protein OS=Arabidopsis thaliana OX=3702 GN=At1g09310 PE=1 SV=1	102.108	550	11	11
AT1G09330	A0A1P8ANI1	Golgi apparatus membrane protein TVP23 OS=Arabidopsis thaliana OX=3702 GN=ECH PE=1 SV=1	15.873	8	2	2
AT1G09340	A0A1P8ATL2	Chloroplast RNA binding protein OS=Arabidopsis thaliana OX=3702 GN=CRB PE=1 SV=1	325.336	2195	23	23
AT1G09430	O80526	ATP-citrate synthase alpha chain protein 3 OS=Arabidopsis thaliana OX=3702 GN=ACLA-3 PE=2 SV=1	44.575	135	5	2
AT1G09560	P94014	Germin-like protein subfamily 2 member 1 OS=Arabidopsis thaliana OX=3702 GN=GLP4 PE=2 SV=2	66.387	346	6	4
AT1G09620	F4I116	Leucine--tRNA ligase, cytoplasmic OS=Arabidopsis thaliana OX=3702 GN=At1g09620 PE=1 SV=1	89.683	115	8	8
AT1G09630	O04486	Ras-related protein RABA2a OS=Arabidopsis thaliana OX=3702 GN=RABA2A PE=2 SV=1	57.349	211	7	3
AT1G09640	O04487	Probable elongation factor 1-gamma 1 OS=Arabidopsis thaliana OX=3702 GN=At1g09640 PE=1 SV=1	102.765	247	12	6
AT1G09750	O04496	Aspartyl protease AED3 OS=Arabidopsis thaliana OX=3702 GN=AED3 PE=1 SV=1	332.403	4566	16	16
AT1G09760	P43333	U2 small nuclear ribonucleoprotein A' OS=Arabidopsis thaliana OX=3702 GN=U2A' PE=2 SV=2	12.117	37	2	2
AT1G09780	O04499	2,3-bisphosphoglycerate-independent phosphoglycerate mutase 1 OS=Arabidopsis thaliana OX=3702 GN=PGM1 PE=1 SV=3	241.708	632	19	13
AT1G09850	Q0WVJ5	At1g09850 OS=Arabidopsis thaliana OX=3702 GN=XBCP3 PE=1 SV=1	6.908	6	1	1
AT1G10370	Q9FUS8	Glutathione S-transferase U17 OS=Arabidopsis thaliana OX=3702 GN=GSTU17 PE=2 SV=1	8.567	9	1	1
AT1G10630	Q6ID97	ADP-ribosylation factor OS=Arabidopsis thaliana OX=3702 GN=ARFA1F PE=2 SV=1	155.726	778	9	9
AT1G10700	Q93Z66	Ribose-phosphate pyrophosphokinase 3, chloroplastic OS=Arabidopsis thaliana OX=3702 GN=PRS3 PE=2 SV=1	8.765	7	2	2
AT1G10760	Q9SAC6	Alpha-glucan water dikinase 1, chloroplastic OS=Arabidopsis thaliana OX=3702 GN=GWD1 PE=1 SV=2	25.536	34	3	3
AT1G10840	Q9C5Z2	Eukaryotic translation initiation factor 3 subunit H OS=Arabidopsis thaliana OX=3702 GN=TIF3H1 PE=1 SV=2	53.353	78	5	5
AT1G11260	P23586	Sugar transport protein 1 OS=Arabidopsis thaliana OX=3702 GN=STP1 PE=1 SV=2	113.545	282	8	8
AT1G11280	F4I7F8	Receptor-like serine/threonine-protein kinase OS=Arabidopsis thaliana OX=3702 GN=At1g11280 PE=1 SV=1	10.688	73	3	1
AT1G11303	Q9SXB5	G-type lectin S-receptor-like serine/threonine-protein kinase At1g11303 OS=Arabidopsis thaliana OX=3702 GN=At1g11303 PE=3 SV=1	11.672	94	4	2
AT1G11310	Q9SXB6	MLO-like protein 2 OS=Arabidopsis thaliana OX=3702 GN=MLO2 PE=1 SV=1	11.926	27	2	2
AT1G11580	Q1JPL7	Pectinesterase/pectinesterase inhibitor 18 OS=Arabidopsis thaliana OX=3702 GN=PME18 PE=1 SV=3	80.61	180	9	9
AT1G11720	F4IAG1	starch synthase OS=Arabidopsis thaliana OX=3702 GN=SS3 PE=1 SV=1	41.722	41	4	4
AT1G11820	F4IAH8	glucan endo-1,3-beta-D-glucosidase OS=Arabidopsis thaliana OX=3702 GN=At1g11820 PE=1 SV=1	68.347	102	6	6
AT1G11840	O65398	Lactoylglutathione lyase GLX1 OS=Arabidopsis thaliana OX=3702 GN=GLX1 PE=1 SV=1	85.473	465	11	10
AT1G11860	A0A2H1ZEA9	Aminomethyltransferase OS=Arabidopsis thaliana OX=3702 GN=At1g11860 PE=1 SV=1	178.644	1333	16	16
AT1G11910	A0A1P8AV08	Aspartic proteinase A1 OS=Arabidopsis thaliana OX=3702 GN=APA1 PE=1 SV=1	218.936	859	15	15
AT1G11930	Q944L8	Pyridoxal phosphate homeostasis protein OS=Arabidopsis thaliana OX=3702 GN=At1g11930 PE=1 SV=1	28.089	22	3	3
AT1G12050	Q8RW90	Fumarylacetoacetase OS=Arabidopsis thaliana OX=3702 GN=FAH PE=1 SV=1	37.425	42	3	3
AT1G12210	A0A1P8AQY6	RPS5-like 1 OS=Arabidopsis thaliana OX=3702 GN=RFL1 PE=3 SV=1	8.892	26	2	2
AT1G12230	F4IC59	transaldolase OS=Arabidopsis thaliana OX=3702 GN=At1g12230 PE=1 SV=1	125.145	258	14	14
AT1G12240	Q39041	Acid beta-fructofuranosidase 4, vacuolar OS=Arabidopsis thaliana OX=3702 GN=BFRUCT4 PE=1 SV=2	64.791	140	7	6
AT1G12310	Q94AZ4	Probable calcium-binding protein CML13 OS=Arabidopsis thaliana OX=3702 GN=CML13 PE=2 SV=1	49.036	135	6	6
AT1G12360	Q9C5X3	SNARE-interacting protein KEULE OS=Arabidopsis thaliana OX=3702 GN=KEU PE=1 SV=2	8.84	12	1	1
AT1G12410	Q9XJ36	ATP-dependent Clp protease proteolytic subunit-related protein 2, chloroplastic OS=Arabidopsis thaliana OX=3702 GN=CLPR2 PE=1 SV=1	8.695	9	1	1
AT1G12840	Q9SDS7	V-type proton ATPase subunit C OS=Arabidopsis thaliana OX=3702 GN=VHA-C PE=1 SV=1	118.017	357	12	12
AT1G12900	A0A1P8APR6	Glyceraldehyde-3-phosphate dehydrogenase OS=Arabidopsis thaliana OX=3702 GN=GAPA-2 PE=1 SV=1	272.1	2995	19	3
AT1G13060	O23717	Proteasome subunit beta type-5-A OS=Arabidopsis thaliana OX=3702 GN=PBE1 PE=1 SV=1	135.128	423	7	3
AT1G13210	Q9SAF5	Probable phospholipid-transporting ATPase 11 OS=Arabidopsis thaliana OX=3702 GN=ALA11 PE=2 SV=1	36.688	54	4	4
AT1G13280	Q93ZC5	Allene oxide cyclase 4, chloroplastic OS=Arabidopsis thaliana OX=3702 GN=AOC4 PE=2 SV=1	15.51	56	3	2
AT1G13320	Q38951	Serine/threonine-protein phosphatase 2A 65 kDa regulatory subunit A gamma isoform OS=Arabidopsis thaliana OX=3702 GN=PP2AA3 PE=1 SV=2	46.361	101	6	2
AT1G13440	Q9FX54	Glyceraldehyde-3-phosphate dehydrogenase GAPC2, cytosolic OS=Arabidopsis thaliana OX=3702 GN=GAPC2 PE=1 SV=1	326.618	1917	19	1
AT1G13470	F4HQT8	Insecticidal crystal toxin domain-containing protein OS=Arabidopsis thaliana OX=3702 GN=At1g13470 PE=1 SV=1	104.866	171	11	11
AT1G13750	Q9LMX4	Probable inactive purple acid phosphatase 1 OS=Arabidopsis thaliana OX=3702 GN=PAP1 PE=2 SV=1	18.204	12	2	2
AT1G13900	Q9LMG7	Probable inactive purple acid phosphatase 2 OS=Arabidopsis thaliana OX=3702 GN=PAP2 PE=2 SV=1	96.916	198	9	9
AT1G13930	Q9XI93	Nodulin-related protein 2 OS=Arabidopsis thaliana OX=3702 GN=At1g13930 PE=1 SV=1	17.995	51	2	2
AT1G14000	Q9XI87	Serine/threonine-protein kinase VIK OS=Arabidopsis thaliana OX=3702 GN=VIK PE=1 SV=1	84.953	126	12	12
AT1G14250	Q6NQA8	Probable apyrase 5 OS=Arabidopsis thaliana OX=3702 GN=APY5 PE=2 SV=1	17.828	15	2	2
AT1G14320	Q93VT9	Large ribosomal subunit protein uL16z OS=Arabidopsis thaliana OX=3702 GN=RPL10A PE=1 SV=1	38.494	401	6	3
AT1G14410	Q9M9S3	Single-stranded DNA-binding protein WHY1, chloroplastic OS=Arabidopsis thaliana OX=3702 GN=WHY1 PE=1 SV=1	53.787	84	5	5
AT1G14610	P93736	Valine--tRNA ligase, mitochondrial 1 OS=Arabidopsis thaliana OX=3702 GN=TWN2 PE=1 SV=2	3.569	10	2	2
AT1G14810	Q8VYI4	aspartate-semialdehyde dehydrogenase OS=Arabidopsis thaliana OX=3702 GN=At1g14810 PE=1 SV=1	37.053	60	3	3
AT1G14870	Q9LQU4	Protein PLANT CADMIUM RESISTANCE 2 OS=Arabidopsis thaliana OX=3702 GN=PCR2 PE=1 SV=1	11.404	7	1	1
AT1G14880	Q9LQU2	Protein PLANT CADMIUM RESISTANCE 1 OS=Arabidopsis thaliana OX=3702 GN=PCR1 PE=1 SV=1	276.012	693	3	3
AT1G15520	Q9M9E1	ABC transporter G family member 40 OS=Arabidopsis thaliana OX=3702 GN=ABCG40 PE=1 SV=1	37.635	373	6	1
AT1G15690	P31414	Pyrophosphate-energized vacuolar membrane proton pump 1 OS=Arabidopsis thaliana OX=3702 GN=AVP1 PE=1 SV=1	133.297	593	15	15
AT1G15710	Q9LMR3	Arogenate dehydrogenase 2, chloroplastic OS=Arabidopsis thaliana OX=3702 GN=TYRAAT2 PE=1 SV=1	33.604	76	5	5
AT1G16080	Q9S9M7	Nuclear protein OS=Arabidopsis thaliana OX=3702 GN=At1g16080 PE=1 SV=1	56.027	102	6	6
AT1G16240	Q9SA23	Syntaxin-51 OS=Arabidopsis thaliana OX=3702 GN=SYP51 PE=1 SV=1	5.645	3	1	1
AT1G16350	Q9SA34	Inosine-5'-monophosphate dehydrogenase 2 OS=Arabidopsis thaliana OX=3702 GN=At1g16350 PE=1 SV=1	122.082	193	9	7
AT1G16670	Q93YN1	Cold-responsive protein kinase 1 OS=Arabidopsis thaliana OX=3702 GN=CRPK1 PE=1 SV=1	19.74	72	2	1
AT1G16700	Q9FX83	NADH dehydrogenase [ubiquinone] iron-sulfur protein 8-B, mitochondrial OS=Arabidopsis thaliana OX=3702 GN=At1g16700 PE=1 SV=1	4.899	6	1	1
AT1G16860	Q9FZ45	Uncharacterized membrane protein At1g16860 OS=Arabidopsis thaliana OX=3702 GN=At1g16860 PE=1 SV=1	8.416	11	2	2
AT1G16880	Q9FZ47	ACT domain-containing protein ACR11 OS=Arabidopsis thaliana OX=3702 GN=ACR11 PE=1 SV=1	52.391	90	5	5
AT1G16920	Q39222	Ras-related protein RABA1b OS=Arabidopsis thaliana OX=3702 GN=RABA1B PE=1 SV=1	36.204	227	5	1
AT1G17100	Q9SHG8	At1g17100 OS=Arabidopsis thaliana OX=3702 GN=HBP1 PE=1 SV=1	24.114	39	2	2
AT1G17290	F4I7I0	Alanine aminotransferase 1, mitochondrial OS=Arabidopsis thaliana OX=3702 GN=ALAAT1 PE=1 SV=1	137.341	491	12	12
AT1G17620	Q9LNP3	At1g17620/F11A6_23 OS=Arabidopsis thaliana OX=3702 GN=At1g17620 PE=1 SV=1	55.561	188	5	5
AT1G17840	Q8RXN0	ABC transporter G family member 11 OS=Arabidopsis thaliana OX=3702 GN=ABCG11 PE=1 SV=1	34.861	34	3	3
AT1G17860	Q9LMU2	Kunitz trypsin inhibitor 5 OS=Arabidopsis thaliana OX=3702 GN=KTI5 PE=2 SV=1	117.133	1074	11	11
AT1G17880	Q9SMW7	Basic transcription factor 3 OS=Arabidopsis thaliana OX=3702 GN=BTF3 PE=1 SV=1	50.077	69	4	3
AT1G18080	O24456	Small ribosomal subunit protein RACK1z OS=Arabidopsis thaliana OX=3702 GN=RACK1A PE=1 SV=2	168.999	909	17	13
AT1G18120	Q9LMS5	GDSL esterase/lipase At1g18120 OS=Arabidopsis thaliana OX=3702 GN=At1g18120 PE=3 SV=1	3.433	5	2	2
AT1G18250	F4IAP1	Pathogenesis-related thaumatin superfamily protein OS=Arabidopsis thaliana OX=3702 GN=ATLP-1 PE=1 SV=1	7.047	6	1	1
AT1G18540	Q9FZ76	Large ribosomal subunit protein eL6z OS=Arabidopsis thaliana OX=3702 GN=RPL6A PE=2 SV=1	123.276	650	11	4
AT1G18980	Q9LMC9	Germin-like protein subfamily T member 2 OS=Arabidopsis thaliana OX=3702 GN=At1g18980 PE=2 SV=1	16.759	12	2	2
AT1G19130	Q8GYZ3	RmlC-like jelly roll fold protein OS=Arabidopsis thaliana OX=3702 GN=At1g19130 PE=1 SV=1	21.877	37	3	3
AT1G19570	Q9FWR4	Glutathione S-transferase DHAR1, mitochondrial OS=Arabidopsis thaliana OX=3702 GN=DHAR1 PE=1 SV=1	339.562	2862	17	17
AT1G19670	O22527	Chlorophyllase-1 OS=Arabidopsis thaliana OX=3702 GN=CLH1 PE=1 SV=1	111.776	662	8	8
AT1G19770	Q9FXH5	Purine permease 14 OS=Arabidopsis thaliana OX=3702 GN=PUP14 PE=1 SV=1	22.58	26	2	2
AT1G19835	Q0WSY2	Filament-like plant protein 4 OS=Arabidopsis thaliana OX=3702 GN=FPP4 PE=1 SV=1	4.11	56	1	1
AT1G20010	P29513	Tubulin beta-5 chain OS=Arabidopsis thaliana OX=3702 GN=TUBB5 PE=2 SV=1	162.708	486	13	4
AT1G20020	Q8W493	Ferredoxin--NADP reductase, leaf isozyme 2, chloroplastic OS=Arabidopsis thaliana OX=3702 GN=LFNR2 PE=1 SV=1	192.86	994	14	12
AT1G20160	Q9LNU1	CO(2)-response secreted protease OS=Arabidopsis thaliana OX=3702 GN=CRSP PE=2 SV=1	58.345	160	5	5
AT1G20190	A0A1P8APG3	Expansin OS=Arabidopsis thaliana OX=3702 GN=EXPA11 PE=1 SV=1	75.799	339	4	4
AT1G20200	Q9LNU4	26S proteasome non-ATPase regulatory subunit 3 homolog A OS=Arabidopsis thaliana OX=3702 GN=RPN3A PE=1 SV=3	198.91	611	20	9
AT1G20220	Q944A2	Alba DNA/RNA-binding protein OS=Arabidopsis thaliana OX=3702 GN=ATALBA2 PE=1 SV=1	24.954	51	3	2
AT1G20225	Q8W456	Thioredoxin superfamily protein OS=Arabidopsis thaliana OX=3702 GN=T20H2.2 PE=1 SV=1	18.683	29	2	2
AT1G20340	P42699	Plastocyanin major isoform, chloroplastic OS=Arabidopsis thaliana OX=3702 GN=DRT112 PE=1 SV=2	22.707	75	2	2
AT1G20440	P31168	Dehydrin COR47 OS=Arabidopsis thaliana OX=3702 GN=COR47 PE=1 SV=2	114.269	379	8	7
AT1G20450	P42759	Dehydrin ERD10 OS=Arabidopsis thaliana OX=3702 GN=ERD10 PE=1 SV=1	58.869	151	4	4
AT1G20580	Q9LM92	Small nuclear ribonucleoprotein SmD3b OS=Arabidopsis thaliana OX=3702 GN=SMD3B PE=2 SV=1	22.3	119	3	2
AT1G20620	Q42547	Catalase-3 OS=Arabidopsis thaliana OX=3702 GN=CAT3 PE=1 SV=3	445.994	5087	25	18
AT1G20630	Q96528	Catalase-1 OS=Arabidopsis thaliana OX=3702 GN=CAT1 PE=1 SV=3	192.091	1386	15	5
AT1G20780	Q9LM76	U-box domain-containing protein 44 OS=Arabidopsis thaliana OX=3702 GN=PUB44 PE=1 SV=1	5.401	7	2	2
AT1G20950	Q9SYP2	Pyrophosphate--fructose 6-phosphate 1-phosphotransferase subunit alpha 1 OS=Arabidopsis thaliana OX=3702 GN=PFP-ALPHA1 PE=1 SV=1	33.257	46	4	4
AT1G21230	Q9LMN7	Wall-associated receptor kinase 5 OS=Arabidopsis thaliana OX=3702 GN=WAK5 PE=2 SV=1	31.972	69	3	1
AT1G21250	Q39191	Wall-associated receptor kinase 1 OS=Arabidopsis thaliana OX=3702 GN=WAK1 PE=1 SV=2	100.97	155	8	6
AT1G21350	Q9LPL8	AT1G21350 protein OS=Arabidopsis thaliana OX=3702 GN=At1g21350 PE=1 SV=1	28.671	21	2	2
AT1G21640	Q9C5W3	NAD kinase 2, chloroplastic OS=Arabidopsis thaliana OX=3702 GN=NADK2 PE=1 SV=1	60.053	65	6	6
AT1G21670	Q9XI11	DPP6 amino-terminal domain protein OS=Arabidopsis thaliana OX=3702 GN=At1g21670 PE=1 SV=1	684.572	3932	36	34
AT1G21680	Q9XI10	DPP6 N-terminal domain-like protein OS=Arabidopsis thaliana OX=3702 GN=At1g21680 PE=1 SV=1	71.496	315	7	5
AT1G21720	Q9XI05	Proteasome subunit beta type-3-A OS=Arabidopsis thaliana OX=3702 GN=PBC1 PE=1 SV=2	122.902	330	6	6
AT1G21750	Q9XI01	Protein disulfide isomerase-like 1-1 OS=Arabidopsis thaliana OX=3702 GN=PDIL1-1 PE=1 SV=1	152.015	503	18	15
AT1G21880	Q93ZH0	LysM domain-containing GPI-anchored protein 1 OS=Arabidopsis thaliana OX=3702 GN=LYM1 PE=1 SV=1	7.606	48	1	1
AT1G22280	Q9LME4	Probable protein phosphatase 2C 9 OS=Arabidopsis thaliana OX=3702 GN=At1g22280 PE=1 SV=1	57.936	174	9	8
AT1G22300	P48347	14-3-3-like protein GF14 epsilon OS=Arabidopsis thaliana OX=3702 GN=GRF10 PE=1 SV=1	144.48	639	12	8
AT1G22530	Q56ZI2	Patellin-2 OS=Arabidopsis thaliana OX=3702 GN=PATL2 PE=1 SV=2	271.316	696	26	24
AT1G22780	P34788	Small ribosomal subunit protein uS13z/uS13y/uS13x OS=Arabidopsis thaliana OX=3702 GN=RPS18A PE=1 SV=1	138.161	833	8	8
AT1G22840	O23138	Cytochrome c-1 OS=Arabidopsis thaliana OX=3702 GN=CYTC-1 PE=1 SV=1	15.762	42	3	3
AT1G23190	O49299	Probable phosphoglucomutase, cytoplasmic 1 OS=Arabidopsis thaliana OX=3702 GN=At1g23190 PE=2 SV=2	206.004	677	22	12
AT1G23205	O49297	At1g23205 OS=Arabidopsis thaliana OX=3702 GN=T26J12.3 PE=1 SV=1	5.908	3	1	1
AT1G23310	Q9LR30	Glutamate--glyoxylate aminotransferase 1 OS=Arabidopsis thaliana OX=3702 GN=GGAT1 PE=1 SV=1	343.708	2249	25	25
AT1G23410	P59271	Ubiquitin-ribosomal protein eS31z fusion protein OS=Arabidopsis thaliana OX=3702 GN=RPS27AA PE=2 SV=2	60.629	1555	7	7
AT1G23740	Q9ZUC1	NADPH-dependent alkenal/one oxidoreductase, chloroplastic OS=Arabidopsis thaliana OX=3702 GN=AOR PE=1 SV=2	154.341	388	12	12
AT1G23870	Q9LRA7	Probable alpha,alpha-trehalose-phosphate synthase [UDP-forming] 9 OS=Arabidopsis thaliana OX=3702 GN=TPS9 PE=2 SV=1	15.256	36	3	1
AT1G23900	Q84K16	AP-1 complex subunit gamma-1 OS=Arabidopsis thaliana OX=3702 GN=GAMMA-ADR PE=1 SV=1	89.941	126	11	9
AT1G24180	Q8H1Y0	Pyruvate dehydrogenase E1 component subunit alpha-2, mitochondrial OS=Arabidopsis thaliana OX=3702 GN=IAR4 PE=1 SV=2	17.671	59	4	2
AT1G24360	P33207	3-oxoacyl-[acyl-carrier-protein] reductase, chloroplastic OS=Arabidopsis thaliana OX=3702 GN=At1g24360 PE=1 SV=2	4.263	9	1	1
AT1G24510	O04450	T-complex protein 1 subunit epsilon OS=Arabidopsis thaliana OX=3702 GN=CCT5 PE=1 SV=1	124.102	415	15	15
AT1G25490	Q38845	Serine/threonine-protein phosphatase 2A 65 kDa regulatory subunit A alpha isoform OS=Arabidopsis thaliana OX=3702 GN=PP2AA1 PE=1 SV=1	28.035	76	6	4
AT1G26160	Q93ZV1	5'-deoxynucleotidase OS=Arabidopsis thaliana OX=3702 GN=At1g26160 PE=1 SV=1	3.693	3	1	1
AT1G26380	Q9FZC4	Berberine bridge enzyme-like 3 OS=Arabidopsis thaliana OX=3702 GN=FOX1 PE=2 SV=1	54.275	89	7	4
AT1G26410	Q9FZC7	Berberine bridge enzyme-like 6 OS=Arabidopsis thaliana OX=3702 GN=FOX4 PE=2 SV=1	9.73	39	3	1
AT1G26420	Q9FZC8	Berberine bridge enzyme-like 7 OS=Arabidopsis thaliana OX=3702 GN=FOX5 PE=3 SV=1	49.39	55	8	5
AT1G26560	Q9FZE0	Beta-glucosidase 40 OS=Arabidopsis thaliana OX=3702 GN=BGLU40 PE=2 SV=1	290.427	1306	20	20
AT1G26630	Q93VP3	Eukaryotic translation initiation factor 5A-2 OS=Arabidopsis thaliana OX=3702 GN=ELF5A-2 PE=1 SV=1	44.252	54	4	4
AT1G26770	F4HPC1	Expansin OS=Arabidopsis thaliana OX=3702 GN=EXPA10 PE=1 SV=1	22.3	48	3	3
AT1G26880	Q42351	Large ribosomal subunit protein eL34z OS=Arabidopsis thaliana OX=3702 GN=RPL34A PE=2 SV=1	19.964	170	3	1
AT1G27130	Q9FUS6	Glutathione S-transferase U13 OS=Arabidopsis thaliana OX=3702 GN=GSTU13 PE=2 SV=1	14.502	45	2	2
AT1G27190	O04567	Probable inactive receptor kinase At1g27190 OS=Arabidopsis thaliana OX=3702 GN=At1g27190 PE=1 SV=1	29.941	38	5	5
AT1G27400	Q93VI3	Large ribosomal subunit protein uL22z OS=Arabidopsis thaliana OX=3702 GN=RPL17A PE=2 SV=1	48.828	476	6	6
AT1G27450	F4HSX1	adenine phosphoribosyltransferase OS=Arabidopsis thaliana OX=3702 GN=APT1 PE=1 SV=1	22.843	66	2	2
AT1G27480	Q9FZI8	Lecithin-cholesterol acyltransferase-like 1 OS=Arabidopsis thaliana OX=3702 GN=LCAT1 PE=2 SV=1	23.451	69	4	4
AT1G27950	Q9C7F7	Non-specific lipid transfer protein GPI-anchored 1 OS=Arabidopsis thaliana OX=3702 GN=LTPG1 PE=2 SV=1	10.195	310	2	2
AT1G27970	Q9C7F5	Nuclear transport factor 2B OS=Arabidopsis thaliana OX=3702 GN=NTF2B PE=1 SV=1	5.907	27	1	1
AT1G28290	Q9FZA2	Non-classical arabinogalactan protein 31 OS=Arabidopsis thaliana OX=3702 GN=AGP31 PE=1 SV=1	46.65	98	5	5
AT1G28600	Q94F40	GDSL esterase/lipase At1g28600 OS=Arabidopsis thaliana OX=3702 GN=At1g28600 PE=2 SV=1	87.35	229	6	6
AT1G29050	Q8VY22	Protein trichome birefringence-like 38 OS=Arabidopsis thaliana OX=3702 GN=TBL38 PE=2 SV=1	46.476	71	5	4
AT1G29150	Q9LP45	26S proteasome non-ATPase regulatory subunit 11 homolog OS=Arabidopsis thaliana OX=3702 GN=RPN6 PE=1 SV=1	135.547	382	12	12
AT1G29250	Q9LP53	Alba DNA/RNA-binding protein OS=Arabidopsis thaliana OX=3702 GN=IRP5 PE=1 SV=1	38.711	43	4	2
AT1G29660	Q9C7N5	GDSL esterase/lipase At1g29660 OS=Arabidopsis thaliana OX=3702 GN=At1g29660 PE=1 SV=1	180.683	972	11	11
AT1G29670	Q9C7N4	GDSL esterase/lipase At1g29670 OS=Arabidopsis thaliana OX=3702 GN=At1g29670 PE=2 SV=1	324.967	2059	16	16
AT1G29870	Q9FXG2	Putative glycine--tRNA ligase, cytoplasmic OS=Arabidopsis thaliana OX=3702 GN=At1g29870 PE=3 SV=2	3.097	9	1	1
AT1G29880	O23627	Glycine--tRNA ligase, mitochondrial 1 OS=Arabidopsis thaliana OX=3702 GN=At1g29880 PE=1 SV=1	28.499	83	4	4
AT1G29900	Q42601	Carbamoyl phosphate synthase arginine-specific large chain, chloroplastic OS=Arabidopsis thaliana OX=3702 GN=CARB PE=1 SV=1	34.187	44	3	3
AT1G30120	Q9C6Z3	Pyruvate dehydrogenase E1 component subunit beta-2, chloroplastic OS=Arabidopsis thaliana OX=3702 GN=PDH-E1 BETA PE=1 SV=1	78.565	269	5	1
AT1G30230	P48006	Elongation factor 1-delta 1 OS=Arabidopsis thaliana OX=3702 GN=At1g30230 PE=1 SV=2	61.399	176	7	6
AT1G30360	Q9C8G5	CSC1-like protein ERD4 OS=Arabidopsis thaliana OX=3702 GN=ERD4 PE=1 SV=1	400.122	1668	26	25
AT1G30510	Q9S9P8	Ferredoxin--NADP reductase, root isozyme 2, chloroplastic OS=Arabidopsis thaliana OX=3702 GN=RFNR2 PE=1 SV=1	4.622	5	2	2
AT1G30580	Q9SA73	Obg-like ATPase 1 OS=Arabidopsis thaliana OX=3702 GN=YchF1 PE=1 SV=1	79.795	134	11	11
AT1G30600	Q9SA75	Subtilisin-like protease SBT2.1 OS=Arabidopsis thaliana OX=3702 GN=SBT2.1 PE=2 SV=1	31.719	34	5	5
AT1G30690	Q94C59	Patellin-4 OS=Arabidopsis thaliana OX=3702 GN=PATL4 PE=1 SV=2	109.952	123	8	8
AT1G30700	Q9SA85	Berberine bridge enzyme-like 8 OS=Arabidopsis thaliana OX=3702 GN=At1g30700 PE=2 SV=1	11.335	37	2	2
AT1G30720	Q9SA87	Berberine bridge enzyme-like 10 OS=Arabidopsis thaliana OX=3702 GN=At1g30720 PE=2 SV=1	14.255	35	3	2
AT1G31180	Q9SA14	3-isopropylmalate dehydrogenase 3, chloroplastic OS=Arabidopsis thaliana OX=3702 GN=IMDH3 PE=1 SV=2	84.999	180	8	8
AT1G31220	P52422	Phosphoribosylglycinamide formyltransferase, chloroplastic OS=Arabidopsis thaliana OX=3702 GN=PUR3 PE=2 SV=2	29.15	26	3	3
AT1G31330	Q9SHE8	Photosystem I reaction center subunit III, chloroplastic OS=Arabidopsis thaliana OX=3702 GN=PSAF PE=1 SV=1	33.643	111	4	4
AT1G31690	F4IAX0	Amine oxidase [copper-containing] alpha 2, peroxisomal OS=Arabidopsis thaliana OX=3702 GN=CuAOalpha2 PE=1 SV=1	154.127	590	13	13
AT1G31730	Q8L7A9	AP-4 complex subunit epsilon OS=Arabidopsis thaliana OX=3702 GN=At1g31730 PE=1 SV=1	21.864	13	3	3
AT1G31812	P57752	Acyl-CoA-binding domain-containing protein 6 OS=Arabidopsis thaliana OX=3702 GN=ACBP6 PE=1 SV=1	40.454	52	4	4
AT1G32050	Q9C6X2	Secretory carrier-associated membrane protein 4 OS=Arabidopsis thaliana OX=3702 GN=SCAMP4 PE=1 SV=1	41.084	54	4	4
AT1G32060	P25697	Phosphoribulokinase, chloroplastic OS=Arabidopsis thaliana OX=3702 GN=At1g32060 PE=1 SV=1	426.381	2596	20	20
AT1G32080	Q9FVQ4	Plastidal glycolate/glycerate translocator 1, chloroplastic OS=Arabidopsis thaliana OX=3702 GN=PLGG1 PE=1 SV=1	11.092	6	1	1
AT1G32400	Q9C5W7	Tobamovirus multiplication protein 2A OS=Arabidopsis thaliana OX=3702 GN=TOM2A PE=1 SV=1	4.292	3	1	1
AT1G32440	Q93Z53	Plastidial pyruvate kinase 3, chloroplastic OS=Arabidopsis thaliana OX=3702 GN=PKP3 PE=1 SV=1	15.993	36	2	2
AT1G32470	Q9LQL0	Glycine cleavage system H protein 3, mitochondrial OS=Arabidopsis thaliana OX=3702 GN=GDH3 PE=1 SV=1	151.446	1136	5	2
AT1G32990	Q9MAP3	Large ribosomal subunit protein uL11c OS=Arabidopsis thaliana OX=3702 GN=RPL11 PE=2 SV=1	32.514	156	4	4
AT1G33120	P49209	Large ribosomal subunit protein uL6z/uL6y OS=Arabidopsis thaliana OX=3702 GN=RPL9B PE=1 SV=3	244.063	1410	12	12
AT1G33590	A0A1P8AWX3	Leucine-rich repeat (LRR) family protein OS=Arabidopsis thaliana OX=3702 GN=At1g33590 PE=1 SV=1	290.182	3316	19	18
AT1G33600	Q9FW48	Leucine-rich repeat (LRR) family protein OS=Arabidopsis thaliana OX=3702 GN=At1g33600 PE=1 SV=1	182.803	1549	16	16
AT1G33610	F4HR91	Leucine-rich repeat (LRR) family protein OS=Arabidopsis thaliana OX=3702 GN=At1g33610 PE=1 SV=1	97.872	318	13	13
AT1G33612	F4HR92	Leucine-rich repeat (LRR) family protein OS=Arabidopsis thaliana OX=3702 GN=At1g33612 PE=3 SV=1	8.157	58	2	1
AT1G33811	Q8L5Z1	GDSL esterase/lipase At1g33811 OS=Arabidopsis thaliana OX=3702 GN=At1g33811 PE=2 SV=1	106.576	219	11	11
AT1G34430	Q9C8P0	Dihydrolipoyllysine-residue acetyltransferase component 5 of pyruvate dehydrogenase complex, chloroplastic OS=Arabidopsis thaliana OX=3702 GN=EMB3003 PE=2 SV=1	359.031	2148	16	14
AT1G34750	Q9S9Z7	Probable protein phosphatase 2C 10 OS=Arabidopsis thaliana OX=3702 GN=At1g34750 PE=2 SV=1	35.461	27	3	3
AT1G34760	Q9S9Z8	14-3-3-like protein GF14 omicron OS=Arabidopsis thaliana OX=3702 GN=GRF11 PE=2 SV=2	37.251	678	7	1
AT1G35140	Q9C6E4	Protein EXORDIUM-like 1 OS=Arabidopsis thaliana OX=3702 GN=EXL1 PE=2 SV=1	58.442	88	5	5
AT1G35160	F4HWQ5	GF14 protein phi chain OS=Arabidopsis thaliana OX=3702 GN=GF14 PE=1 SV=1	173.687	1172	16	4
AT1G35580	Q9LQF2	Alkaline/neutral invertase CINV1 OS=Arabidopsis thaliana OX=3702 GN=CINV1 PE=1 SV=1	46.755	75	6	6
AT1G35680	P51412	Large ribosomal subunit protein bL21c OS=Arabidopsis thaliana OX=3702 GN=RPL21 PE=2 SV=1	29.302	58	3	3
AT1G35720	Q9SYT0	Annexin D1 OS=Arabidopsis thaliana OX=3702 GN=ANN1 PE=1 SV=1	221.144	1113	19	19
AT1G36160	Q38970	Acetyl-CoA carboxylase 1 OS=Arabidopsis thaliana OX=3702 GN=ACC1 PE=1 SV=1	167.151	166	23	23
AT1G36390	Q9C8X4	GrpE protein homolog OS=Arabidopsis thaliana OX=3702 GN=CGE2 PE=1 SV=1	7.213	3	1	1
AT1G37130	P11035	Nitrate reductase [NADH] 2 OS=Arabidopsis thaliana OX=3702 GN=NIA2 PE=1 SV=1	28.79	59	4	4
AT1G41830	F4I7X1	SKU5-similar 6 OS=Arabidopsis thaliana OX=3702 GN=SKS6 PE=1 SV=1	160.934	1551	16	9
AT1G41880	Q9FZH0	Large ribosomal subunit protein eL33z OS=Arabidopsis thaliana OX=3702 GN=RPL35AB PE=3 SV=1	35.151	208	4	2
AT1G42960	Q9C7S3	Inner membrane localized protein OS=Arabidopsis thaliana OX=3702 GN=At1g42960 PE=1 SV=1	7.34	3	1	1
AT1G42970	P25857	Glyceraldehyde-3-phosphate dehydrogenase GAPB, chloroplastic OS=Arabidopsis thaliana OX=3702 GN=GAPB PE=1 SV=2	322.09	2929	22	17
AT1G43170	P17094	Large ribosomal subunit protein uL3z OS=Arabidopsis thaliana OX=3702 GN=ARP1 PE=1 SV=5	288.545	2034	21	21
AT1G43670	Q9MA79	Fructose-1,6-bisphosphatase, cytosolic OS=Arabidopsis thaliana OX=3702 GN=CYFBP PE=1 SV=1	125.168	355	10	10
AT1G43890	O23657	Ras-related protein RABC1 OS=Arabidopsis thaliana OX=3702 GN=RABC1 PE=1 SV=1	12.442	32	3	1
AT1G44130	Q9C6Y5	Eukaryotic aspartyl protease family protein OS=Arabidopsis thaliana OX=3702 GN=At1g44130 PE=1 SV=1	18.601	12	2	2
AT1G44790	Q84QC1	Gamma-glutamylcyclotransferase 2-3 OS=Arabidopsis thaliana OX=3702 GN=GGCT2;3 PE=1 SV=1	4.234	3	1	1
AT1G45000	B3H533	AAA-type ATPase family protein OS=Arabidopsis thaliana OX=3702 GN=At1g45000 PE=1 SV=1	69.321	167	8	7
AT1G45130	Q9MAJ7	Beta-galactosidase 5 OS=Arabidopsis thaliana OX=3702 GN=BGAL5 PE=2 SV=1	29.684	273	6	2
AT1G45145	Q39241	Thioredoxin H5 OS=Arabidopsis thaliana OX=3702 GN=TRX5 PE=1 SV=1	51.987	142	5	5
AT1G45201	Q8L7S1	At1g45200 OS=Arabidopsis thaliana OX=3702 GN=TLL1 PE=1 SV=1	188.564	1004	16	16
AT1G47128	P43297	Cysteine proteinase RD21A OS=Arabidopsis thaliana OX=3702 GN=RD21A PE=1 SV=1	76.131	313	8	7
AT1G47250	O23712	Proteasome subunit alpha type-1-B OS=Arabidopsis thaliana OX=3702 GN=PAF2 PE=1 SV=2	115.781	811	11	2
AT1G47260	Q9C6B3	Gamma carbonic anhydrase 2, mitochondrial OS=Arabidopsis thaliana OX=3702 GN=GAMMACA2 PE=1 SV=1	30.178	27	3	1
AT1G47550	F4HTA1	Exocyst complex component sec3A OS=Arabidopsis thaliana OX=3702 GN=SEC3A PE=1 SV=1	4.113	12	1	1
AT1G47710	A0A1P8API2	Serine protease inhibitor (SERPIN) family protein OS=Arabidopsis thaliana OX=3702 GN=SERPIN1 PE=1 SV=1	11.715	33	1	1
AT1G47830	Q84WL9	AP-2 complex subunit sigma OS=Arabidopsis thaliana OX=3702 GN=AP17 PE=2 SV=1	8.122	21	2	2
AT1G47960	F4HWQ8	Cell wall / vacuolar inhibitor of fructosidase 1 OS=Arabidopsis thaliana OX=3702 GN=C/VIF1 PE=1 SV=1	38.707	120	2	2
AT1G48030	Q9M5K3	Dihydrolipoyl dehydrogenase 1, mitochondrial OS=Arabidopsis thaliana OX=3702 GN=LPD1 PE=1 SV=2	182.661	557	15	15
AT1G48240	Q9LNH6	Novel plant SNARE 12 OS=Arabidopsis thaliana OX=3702 GN=NPSN12 PE=2 SV=1	32.993	34	3	2
AT1G48350	Q9SX68	Large ribosomal subunit protein uL18c OS=Arabidopsis thaliana OX=3702 GN=RPL18 PE=2 SV=1	14.79	58	3	3
AT1G48410	O04379	Protein argonaute 1 OS=Arabidopsis thaliana OX=3702 GN=AGO1 PE=1 SV=1	66.078	59	8	8
AT1G48420	F4HYF3	Bifunctional D-cysteine desulfhydrase/1-aminocyclopropane-1-carboxylate deaminase, mitochondrial OS=Arabidopsis thaliana OX=3702 GN=DCD PE=1 SV=1	31.625	50	3	3
AT1G48480	Q9LP77	Probable inactive receptor kinase At1g48480 OS=Arabidopsis thaliana OX=3702 GN=RKL1 PE=1 SV=1	38.763	76	4	2
AT1G48630	Q9C4Z6	Small ribosomal subunit protein RACK1y OS=Arabidopsis thaliana OX=3702 GN=RACK1B PE=1 SV=1	16.541	45	5	1
AT1G48830	Q9C514	Small ribosomal subunit protein eS7z OS=Arabidopsis thaliana OX=3702 GN=RPS7A PE=2 SV=1	47.531	266	6	6
AT1G48850	F4I032	Chorismate synthase OS=Arabidopsis thaliana OX=3702 GN=EMB1144 PE=1 SV=1	15.101	36	2	2
AT1G49140	Q9M9B4	NADH dehydrogenase [ubiquinone] 1 beta subcomplex subunit 10-A OS=Arabidopsis thaliana OX=3702 GN=At1g49140 PE=1 SV=1	15.2	12	1	1
AT1G49670	F4I3C3	ARP protein (REF) OS=Arabidopsis thaliana OX=3702 GN=NQR PE=1 SV=1	74.616	142	6	6
AT1G49740	Q9FXA0	F14J22.5 protein OS=Arabidopsis thaliana OX=3702 GN=At1g49740 PE=1 SV=1	64.369	281	10	10
AT1G49750	Q9FXA1	At1g49750 OS=Arabidopsis thaliana OX=3702 GN=At1g49750 PE=1 SV=1	248.084	1632	20	20
AT1G50010	B9DGT7	Tubulin alpha-2 chain OS=Arabidopsis thaliana OX=3702 GN=TUBA2 PE=2 SV=2	192.596	520	15	1
AT1G50200	P36428	Alanine--tRNA ligase OS=Arabidopsis thaliana OX=3702 GN=ALATS PE=1 SV=3	44.363	29	8	8
AT1G50320	Q8LD49	Thioredoxin X, chloroplastic OS=Arabidopsis thaliana OX=3702 GN=ATHX PE=2 SV=2	19.377	78	2	2
AT1G50380	A0A1P8ATN7	Prolyl endopeptidase OS=Arabidopsis thaliana OX=3702 GN=At1g50380 PE=1 SV=1	19.704	14	3	3
AT1G50480	Q9SPK5	Formate--tetrahydrofolate ligase OS=Arabidopsis thaliana OX=3702 GN=THFS PE=2 SV=1	136.35	416	14	14
AT1G51100	Q9C685	Protein CHLORORESPIRATORY REDUCTION 41, chloroplastic OS=Arabidopsis thaliana OX=3702 GN=CRR41 PE=1 SV=1	45.683	155	8	8
AT1G51805	F4IB63	Leucine-rich repeat protein kinase family protein OS=Arabidopsis thaliana OX=3702 GN=SIF3 PE=1 SV=1	127.741	368	16	11
AT1G51820	A0A1P8ARS9	Leucine-rich repeat protein kinase family protein OS=Arabidopsis thaliana OX=3702 GN=SIF4 PE=1 SV=1	20.056	109	5	1
AT1G51890	C0LGG6	Probable LRR receptor-like protein kinase At1g51890 OS=Arabidopsis thaliana OX=3702 GN=At1g51890 PE=1 SV=2	18.022	84	4	2
AT1G51980	Q9ZU25	Probable mitochondrial-processing peptidase subunit alpha-1, mitochondrial OS=Arabidopsis thaliana OX=3702 GN=MPPalpha1 PE=1 SV=1	110.561	200	12	7
AT1G52000	Q9ZU23	Jacalin-related lectin 5 OS=Arabidopsis thaliana OX=3702 GN=JAL5 PE=2 SV=1	313.945	1029	21	21
AT1G52040	Q9SAV0	Myrosinase-binding protein 1 OS=Arabidopsis thaliana OX=3702 GN=MBP1 PE=2 SV=1	306.983	994	18	16
AT1G52190	Q9M817	Protein NRT1/ PTR FAMILY 1.2 OS=Arabidopsis thaliana OX=3702 GN=NPF1.2 PE=1 SV=1	6.194	2	1	1
AT1G52280	Q9C820	Ras-related protein RABG3d OS=Arabidopsis thaliana OX=3702 GN=RABG3D PE=2 SV=1	42.653	154	6	1
AT1G52290	Q9C821	Proline-rich receptor-like protein kinase PERK15 OS=Arabidopsis thaliana OX=3702 GN=PERK15 PE=2 SV=1	52.848	108	6	4
AT1G52360	A0A1P8AV73	Coatomer subunit beta' OS=Arabidopsis thaliana OX=3702 GN=At1g52360 PE=1 SV=1	72.059	148	10	10
AT1G52400	Q9SE50	Beta-D-glucopyranosyl abscisate beta-glucosidase OS=Arabidopsis thaliana OX=3702 GN=BGLU18 PE=1 SV=2	496.225	5686	25	23
AT1G52410	F4ICX9	TSK-associating protein 1 OS=Arabidopsis thaliana OX=3702 GN=TSA1 PE=1 SV=1	19.209	34	2	2
AT1G53070	Q9LNN2	Lectin-like protein At1g53070 OS=Arabidopsis thaliana OX=3702 GN=At1g53070 PE=2 SV=1	107.422	400	10	10
AT1G53080	Q9LNN3	Lectin-like protein At1g53080 OS=Arabidopsis thaliana OX=3702 GN=At1g53080 PE=2 SV=1	28.552	2457	3	1
AT1G53165	F4HPS0	non-specific serine/threonine protein kinase OS=Arabidopsis thaliana OX=3702 GN=ATMAP4K PE=1 SV=1	5.171	6	1	1
AT1G53210	Q8L636	Sodium/calcium exchanger NCL OS=Arabidopsis thaliana OX=3702 GN=NCL PE=2 SV=1	103.938	142	8	8
AT1G53240	Q9ZP06	Malate dehydrogenase 1, mitochondrial OS=Arabidopsis thaliana OX=3702 GN=At1g53240 PE=1 SV=1	184.882	608	14	12
AT1G53280	Q9MAH3	Protein DJ-1 homolog B OS=Arabidopsis thaliana OX=3702 GN=DJ1B PE=1 SV=1	16.435	30	2	2
AT1G53310	Q9MAH0	Phosphoenolpyruvate carboxylase 1 OS=Arabidopsis thaliana OX=3702 GN=PPC1 PE=1 SV=1	335.79	824	37	21
AT1G53400	Q9MAG2	F12M16.29 OS=Arabidopsis thaliana OX=3702 GN=At1g53400 PE=1 SV=1	10.53	6	1	1
AT1G53430	C0LGG8	Probable LRR receptor-like serine/threonine-protein kinase At1g53430 OS=Arabidopsis thaliana OX=3702 GN=At1g53430 PE=1 SV=1	108.199	296	14	4
AT1G53440	C0LGG9	Probable LRR receptor-like serine/threonine-protein kinase At1g53440 OS=Arabidopsis thaliana OX=3702 GN=At1g53440 PE=2 SV=2	104.132	311	12	1
AT1G53580	Q9C8L4	Persulfide dioxygenase ETHE1 homolog, mitochondrial OS=Arabidopsis thaliana OX=3702 GN=GLY3 PE=1 SV=3	21.719	55	2	2
AT1G53730	A8MQH3	STRUBBELIG-receptor family 6 OS=Arabidopsis thaliana OX=3702 GN=SRF6 PE=1 SV=1	27.147	27	3	3
AT1G53750	Q9SSB5	26S proteasome regulatory subunit 7 homolog A OS=Arabidopsis thaliana OX=3702 GN=RPT1A PE=1 SV=1	99.209	218	13	13
AT1G53840	Q43867	Pectinesterase 1 OS=Arabidopsis thaliana OX=3702 GN=PME1 PE=1 SV=1	21.933	12	2	2
AT1G53850	O81149	Proteasome subunit alpha type-5-A OS=Arabidopsis thaliana OX=3702 GN=PAE1 PE=1 SV=1	126.049	503	11	1
AT1G53920	Q9SSA7	GDSL esterase/lipase 5 OS=Arabidopsis thaliana OX=3702 GN=GLIP5 PE=2 SV=2	23.058	33	2	2
AT1G54000	Q1H583	GDSL esterase/lipase 22 OS=Arabidopsis thaliana OX=3702 GN=GLL22 PE=1 SV=1	143.992	1621	14	11
AT1G54010	Q8W4H8	Inactive GDSL esterase/lipase-like protein 23 OS=Arabidopsis thaliana OX=3702 GN=GLL23 PE=1 SV=1	224.841	3390	15	13
AT1G54020	Q9C5N8	GDSL esterase/lipase At1g54020 OS=Arabidopsis thaliana OX=3702 GN=At1g54020 PE=2 SV=1	79.276	1149	10	9
AT1G54030	Q7XA74	Inactive GDSL esterase/lipase-like protein 25 OS=Arabidopsis thaliana OX=3702 GN=MVP1 PE=1 SV=1	290.036	1474	14	14
AT1G54100	Q9SYG7	Aldehyde dehydrogenase family 7 member B4 OS=Arabidopsis thaliana OX=3702 GN=ALDH7B4 PE=2 SV=3	53.569	70	8	8
AT1G54220	Q5M729	Dihydrolipoyllysine-residue acetyltransferase component 3 of pyruvate dehydrogenase complex, mitochondrial OS=Arabidopsis thaliana OX=3702 GN=At1g54220 PE=1 SV=1	49.316	172	6	4
AT1G54270	P41377	Eukaryotic initiation factor 4A-2 OS=Arabidopsis thaliana OX=3702 GN=TIF4A-2 PE=1 SV=1	122.432	448	14	5
AT1G54320	Q9SLK2	ALA-interacting subunit 3 OS=Arabidopsis thaliana OX=3702 GN=ALIS3 PE=1 SV=1	39.625	55	4	2
AT1G54410	Q9SLJ2	Dehydrin HIRD11 OS=Arabidopsis thaliana OX=3702 GN=HIRD11 PE=1 SV=1	22.12	69	1	1
AT1G55090	Q9C723	Glutamine-dependent NAD(+) synthetase OS=Arabidopsis thaliana OX=3702 GN=At1g55090 PE=2 SV=1	6.255	6	2	2
AT1G55210	Q9C891	Dirigent protein 20 OS=Arabidopsis thaliana OX=3702 GN=DIR20 PE=2 SV=1	8.474	51	1	1
AT1G55260	F4I082	Non-specific lipid transfer protein GPI-anchored 6 OS=Arabidopsis thaliana OX=3702 GN=LTPG6 PE=2 SV=2	21.956	521	3	3
AT1G55480	Q94BS2	Protein MET1, chloroplastic OS=Arabidopsis thaliana OX=3702 GN=MET1 PE=1 SV=1	67.226	139	4	4
AT1G55490	P21240	Chaperonin 60 subunit beta 1, chloroplastic OS=Arabidopsis thaliana OX=3702 GN=CPN60B1 PE=1 SV=3	436.618	3595	32	5
AT1G55570	Q9ZVV4	At1g55570/T5A14_1 OS=Arabidopsis thaliana OX=3702 GN=SKS12 PE=1 SV=1	5.204	351	2	1
AT1G55910	Q94EG9	Zinc transporter 11 OS=Arabidopsis thaliana OX=3702 GN=ZIP11 PE=2 SV=1	9.445	18	1	1
AT1G56070	Q9ASR1	Elongation factor 2 OS=Arabidopsis thaliana OX=3702 GN=LOS1 PE=1 SV=1	309.668	989	29	29
AT1G56145	A0A1P8ANE5	non-specific serine/threonine protein kinase OS=Arabidopsis thaliana OX=3702 GN=At1g56145 PE=1 SV=1	8.193	95	2	1
AT1G56330	Q01474	Small COPII coat GTPase SAR1B OS=Arabidopsis thaliana OX=3702 GN=SAR1B PE=1 SV=1	40.312	69	4	4
AT1G56340	O04151	Calreticulin-1 OS=Arabidopsis thaliana OX=3702 GN=CRT1 PE=1 SV=1	119.381	269	10	7
AT1G56450	Q7DLR9	Proteasome subunit beta type-4 OS=Arabidopsis thaliana OX=3702 GN=PBG1 PE=1 SV=2	139.666	512	9	9
AT1G57590	F4I839	Pectin acetylesterase 2 OS=Arabidopsis thaliana OX=3702 GN=PAE2 PE=2 SV=1	76.945	155	9	9
AT1G57660	Q9FDZ9	Large ribosomal subunit protein eL21x/eL21w OS=Arabidopsis thaliana OX=3702 GN=RPL21E PE=2 SV=1	55.11	293	6	6
AT1G57700	F4I854	Protein kinase superfamily protein OS=Arabidopsis thaliana OX=3702 GN=At1g57700 PE=1 SV=1	4.89	40	1	1
AT1G57720	Q9FVT2	Probable elongation factor 1-gamma 2 OS=Arabidopsis thaliana OX=3702 GN=At1g57720 PE=1 SV=1	129.004	283	12	6
AT1G58270	Q9SLV3	At1g58270/F19C14_8 OS=Arabidopsis thaliana OX=3702 GN=ZW9 PE=1 SV=1	111.116	1206	11	11
AT1G58684	Q93VB8	Small ribosomal subunit protein uS5y/uS5u/uS5v OS=Arabidopsis thaliana OX=3702 GN=RPS2B PE=2 SV=1	136.448	954	12	4
AT1G59830	Q07099	Serine/threonine-protein phosphatase PP2A-1 catalytic subunit OS=Arabidopsis thaliana OX=3702 GN=PP2A1 PE=1 SV=1	10.193	6	1	1
AT1G59870	Q9XIE2	ABC transporter G family member 36 OS=Arabidopsis thaliana OX=3702 GN=ABCG36 PE=1 SV=1	806.604	2990	56	51
AT1G59900	A0A1P8AQS2	Pyruvate dehydrogenase E1 component subunit alpha OS=Arabidopsis thaliana OX=3702 GN=E1 PE=1 SV=1	52.103	196	6	4
AT1G60070	Q9ZUI6	AP-1 complex subunit gamma-2 OS=Arabidopsis thaliana OX=3702 GN=At1g60070 PE=1 SV=2	57.845	90	10	8
AT1G60090	Q9ZUI3	Beta-glucosidase 4 OS=Arabidopsis thaliana OX=3702 GN=BGLU4 PE=2 SV=2	3.712	62	2	1
AT1G60750	F4HPY8	Probable aldo-keto reductase 6 OS=Arabidopsis thaliana OX=3702 GN=At1g60750 PE=3 SV=1	8.34	3	1	1
AT1G60780	O22715	AP-1 complex subunit mu-2 OS=Arabidopsis thaliana OX=3702 GN=AP1M2 PE=1 SV=1	77.975	122	9	9
AT1G61250	Q9M5P2	Secretory carrier-associated membrane protein 3 OS=Arabidopsis thaliana OX=3702 GN=SCAMP3 PE=1 SV=1	48.188	164	4	4
AT1G61520	Q9SY97	Photosystem I chlorophyll a/b-binding protein 3-1, chloroplastic OS=Arabidopsis thaliana OX=3702 GN=LHCA3 PE=1 SV=1	33.562	50	3	3
AT1G61900	Q8GUI4	Uncharacterized GPI-anchored protein At1g61900 OS=Arabidopsis thaliana OX=3702 GN=At1g61900 PE=2 SV=1	20.348	72	3	3
AT1G62020	Q94A40	Coatomer subunit alpha-1 OS=Arabidopsis thaliana OX=3702 GN=At1g62020 PE=2 SV=2	86.266	199	11	1
AT1G62380	Q41931	1-aminocyclopropane-1-carboxylate oxidase 2 OS=Arabidopsis thaliana OX=3702 GN=ACO2 PE=1 SV=2	29.966	39	4	2
AT1G62480	Q9SXE9	Cytosolic calcium-binding protein 1 OS=Arabidopsis thaliana OX=3702 GN=CCaP1 PE=1 SV=1	30.401	39	2	2
AT1G62660	A0A1P8AWQ1	Glycosyl hydrolases family 32 protein OS=Arabidopsis thaliana OX=3702 GN=VI1 PE=1 SV=1	81.469	191	7	6
AT1G62750	Q9SI75	Elongation factor G, chloroplastic OS=Arabidopsis thaliana OX=3702 GN=CPEFG PE=1 SV=1	79.728	120	8	8
AT1G62780	Q8VY70	Dimethylallyl, adenosine tRNA methylthiotransferase OS=Arabidopsis thaliana OX=3702 GN=At1g62780 PE=1 SV=1	6.253	3	2	2
AT1G63120	Q9CAN1	RHOMBOID-like protein 2 OS=Arabidopsis thaliana OX=3702 GN=RBL2 PE=1 SV=1	11.526	36	1	1
AT1G63500	F4I3M3	Serine/threonine-protein kinase BSK7 OS=Arabidopsis thaliana OX=3702 GN=BSK7 PE=3 SV=1	68.504	141	8	4
AT1G63770	F4I3R0	Peptidase M1 family protein OS=Arabidopsis thaliana OX=3702 GN=At1g63770 PE=1 SV=1	386.997	897	31	31
AT1G63830	Q9CAJ7	PLAC8 family protein OS=Arabidopsis thaliana OX=3702 GN=At1g63830 PE=1 SV=1	6.896	8	2	2
AT1G63940	P92947	Monodehydroascorbate reductase, chloroplastic/mitochondrial OS=Arabidopsis thaliana OX=3702 GN=MDAR5 PE=1 SV=3	160.077	567	14	14
AT1G63970	Q9CAK8	2-C-methyl-D-erythritol 2,4-cyclodiphosphate synthase, chloroplastic OS=Arabidopsis thaliana OX=3702 GN=ISPF PE=1 SV=1	17.966	9	2	2
AT1G64190	Q9SH69	6-phosphogluconate dehydrogenase, decarboxylating 1, chloroplastic OS=Arabidopsis thaliana OX=3702 GN=PGD1 PE=1 SV=1	60.441	188	8	4
AT1G64500	Q9SGW5	F1N19.7 OS=Arabidopsis thaliana OX=3702 GN=At1g64500 PE=1 SV=1	11.337	4	2	2
AT1G64510	A0A1P8AV66	Translation elongation factor EF1B/ribosomal protein S6 family protein OS=Arabidopsis thaliana OX=3702 GN=PRPS6 PE=1 SV=1	16	12	1	1
AT1G64520	Q9SGW3	26S proteasome non-ATPase regulatory subunit 8 homolog A OS=Arabidopsis thaliana OX=3702 GN=RPN12A PE=1 SV=1	95.261	117	8	8
AT1G64640	Q6NLD7	Early nodulin-like protein 8 OS=Arabidopsis thaliana OX=3702 GN=ENODL8 PE=2 SV=1	11.075	7	1	1
AT1G64760	Q6NKW9	Glucan endo-1,3-beta-glucosidase 8 OS=Arabidopsis thaliana OX=3702 GN=At1g64760 PE=2 SV=2	27.726	20	2	2
AT1G64790	A0A1P8AT97	ILITYHIA OS=Arabidopsis thaliana OX=3702 GN=ILA PE=1 SV=1	14.341	4	1	1
AT1G65260	A0A178W0D3	Plastid transcriptionally active 4 OS=Arabidopsis thaliana OX=3702 GN=PTAC4 PE=1 SV=1	63.524	69	5	5
AT1G65590	Q8L7S6	Beta-hexosaminidase 3 OS=Arabidopsis thaliana OX=3702 GN=HEXO3 PE=1 SV=1	153.313	528	17	16
AT1G65690	Q8LD98	NDR1/HIN1-like protein 6 OS=Arabidopsis thaliana OX=3702 GN=NHL6 PE=1 SV=1	9.608	3	3	3
AT1G65790	Q39086	Receptor-like serine/threonine-protein kinase SD1-7 OS=Arabidopsis thaliana OX=3702 GN=SD17 PE=1 SV=1	65.052	81	6	5
AT1G65870	Q9SS03	Dirigent protein 21 OS=Arabidopsis thaliana OX=3702 GN=DIR21 PE=3 SV=1	13.997	39	2	2
AT1G65900	Q94A98	At1g65900/F12P19_7 OS=Arabidopsis thaliana OX=3702 GN=At1g65900 PE=1 SV=1	28.358	51	3	3
AT1G65930	Q9SRZ6	Cytosolic isocitrate dehydrogenase [NADP] OS=Arabidopsis thaliana OX=3702 GN=CICDH PE=1 SV=1	265.421	1193	21	19
AT1G65960	Q42472	Glutamate decarboxylase 2 OS=Arabidopsis thaliana OX=3702 GN=GAD2 PE=1 SV=1	207.608	680	16	16
AT1G65980	Q9XEX2	Peroxiredoxin-2B OS=Arabidopsis thaliana OX=3702 GN=PRXIIB PE=1 SV=1	36.656	60	3	3
AT1G66200	F4ID91	Glutamine synthetase OS=Arabidopsis thaliana OX=3702 GN=GSR2 PE=1 SV=1	185.949	893	14	6
AT1G66250	Q9C7U5	Glucan endo-1,3-beta-glucosidase 2 OS=Arabidopsis thaliana OX=3702 GN=At1g66250 PE=2 SV=2	28.702	47	3	3
AT1G66580	Q93W22	Large ribosomal subunit protein uL16x OS=Arabidopsis thaliana OX=3702 GN=RPL10C PE=2 SV=1	30.617	287	5	2
AT1G66880	F4HQ17	LEAF RUST 10 DISEASE-RESISTANCE LOCUS RECEPTOR-LIKE PROTEIN KINASE-like 1.4 OS=Arabidopsis thaliana OX=3702 GN=LRK10L-1.4 PE=2 SV=2	34.101	40	4	3
AT1G66940	Q9FZI4	non-specific serine/threonine protein kinase OS=Arabidopsis thaliana OX=3702 GN=F1O19.2 PE=1 SV=1	17.269	62	3	3
AT1G66970	Q7Y208	Glycerophosphodiester phosphodiesterase GDPDL1 OS=Arabidopsis thaliana OX=3702 GN=GDPDL1 PE=1 SV=2	311.558	3012	23	21
AT1G67090	P10795	Ribulose bisphosphate carboxylase small subunit 1A, chloroplastic OS=Arabidopsis thaliana OX=3702 GN=RBCS-1A PE=1 SV=2	250.46	12412	12	7
AT1G67120	A0A1P8AUY4	Midasin OS=Arabidopsis thaliana OX=3702 GN=MDN1 PE=1 SV=1	3.679	13	4	4
AT1G67280	Q8W593	Probable lactoylglutathione lyase, chloroplastic OS=Arabidopsis thaliana OX=3702 GN=At1g67280 PE=1 SV=1	75.99	182	7	6
AT1G67830	Q9FXE5	Alpha-L-fucosidase 3 OS=Arabidopsis thaliana OX=3702 GN=FXG1 PE=1 SV=1	12.437	6	1	1
AT1G68010	Q9C9W5	Glycerate dehydrogenase HPR, peroxisomal OS=Arabidopsis thaliana OX=3702 GN=HPR PE=1 SV=1	306.662	1385	21	21
AT1G68560	Q9S7Y7	Alpha-xylosidase 1 OS=Arabidopsis thaliana OX=3702 GN=XYL1 PE=1 SV=1	833.459	5296	43	42
AT1G68890	Q15KI9	Protein PHYLLO, chloroplastic OS=Arabidopsis thaliana OX=3702 GN=PHYLLO PE=2 SV=2	7.586	22	2	2
AT1G69530	Q9C554	Expansin-A1 OS=Arabidopsis thaliana OX=3702 GN=EXPA1 PE=2 SV=1	41.08	461	4	4
AT1G69620	Q9FE65	Large ribosomal subunit protein eL34y OS=Arabidopsis thaliana OX=3702 GN=RPL34B PE=3 SV=1	20.925	181	3	1
AT1G69730	Q9C9L5	Wall-associated receptor kinase-like 9 OS=Arabidopsis thaliana OX=3702 GN=WAKL9 PE=2 SV=1	8.18	37	2	1
AT1G69740	Q9SFH9	Delta-aminolevulinic acid dehydratase 1, chloroplastic OS=Arabidopsis thaliana OX=3702 GN=HEMB1 PE=2 SV=1	243.533	715	18	18
AT1G69830	Q94A41	Alpha-amylase 3, chloroplastic OS=Arabidopsis thaliana OX=3702 GN=AMY3 PE=1 SV=1	62.328	93	7	7
AT1G69840	Q9CAR7	Hypersensitive-induced response protein 2 OS=Arabidopsis thaliana OX=3702 GN=HIR2 PE=1 SV=1	121.769	655	13	11
AT1G70310	O48661	Spermidine synthase 2 OS=Arabidopsis thaliana OX=3702 GN=SPDSYN2 PE=1 SV=2	24.146	56	3	3
AT1G70320	Q8H0T4	E3 ubiquitin-protein ligase UPL2 OS=Arabidopsis thaliana OX=3702 GN=UPL2 PE=1 SV=3	28.359	49	4	4
AT1G70330	Q8VXY7	Equilibrative nucleotide transporter 1 OS=Arabidopsis thaliana OX=3702 GN=ENT1 PE=1 SV=1	15.2	3	1	1
AT1G70410	Q94CE4	Beta carbonic anhydrase 4 OS=Arabidopsis thaliana OX=3702 GN=BCA4 PE=1 SV=1	149.193	690	13	13
AT1G70600	P49637	Large ribosomal subunit protein uL15x OS=Arabidopsis thaliana OX=3702 GN=RPL27AC PE=2 SV=2	55.992	357	5	5
AT1G70690	Q8GUJ2	Plasmodesmata-located protein 5 OS=Arabidopsis thaliana OX=3702 GN=PDLP5 PE=1 SV=1	7.721	6	1	1
AT1G70730	Q9SGC1	Probable phosphoglucomutase, cytoplasmic 2 OS=Arabidopsis thaliana OX=3702 GN=At1g70730 PE=1 SV=1	226.604	678	22	12
AT1G70810	Q9SSL1	Protein C2-DOMAIN ABA-RELATED 7 OS=Arabidopsis thaliana OX=3702 GN=CAR7 PE=1 SV=1	15.329	19	2	2
AT1G70890	Q9SSK5	MLP-like protein 43 OS=Arabidopsis thaliana OX=3702 GN=MLP43 PE=1 SV=1	107.49	470	10	10
AT1G70940	Q9S7Z8	Auxin efflux carrier component 3 OS=Arabidopsis thaliana OX=3702 GN=PIN3 PE=1 SV=1	6.81	6	1	1
AT1G71040	Q949X9	Multicopper oxidase LPR2 OS=Arabidopsis thaliana OX=3702 GN=LPR2 PE=2 SV=1	104.7	197	9	9
AT1G71695	Q96520	Peroxidase 12 OS=Arabidopsis thaliana OX=3702 GN=PER12 PE=1 SV=1	232.613	727	10	10
AT1G71880	Q39232	Sucrose transport protein SUC1 OS=Arabidopsis thaliana OX=3702 GN=SUC1 PE=1 SV=1	21.932	54	2	2
AT1G72150	Q56WK6	Patellin-1 OS=Arabidopsis thaliana OX=3702 GN=PATL1 PE=1 SV=2	334.128	1247	28	26
AT1G72160	Q56Z59	Patellin-3 OS=Arabidopsis thaliana OX=3702 GN=PATL3 PE=1 SV=2	121.221	200	11	11
AT1G72230	Q9C7T2	At1g72230/T9N14_17 OS=Arabidopsis thaliana OX=3702 GN=At1g72230 PE=1 SV=1	15.2	30	1	1
AT1G72370	B9DG17	Small ribosomal subunit protein uS2 OS=Arabidopsis thaliana OX=3702 GN=P40 PE=1 SV=1	157.415	702	11	8
AT1G72610	P94040	Germin-like protein subfamily 3 member 1 OS=Arabidopsis thaliana OX=3702 GN=GLP1 PE=1 SV=1	45.107	66	4	4
AT1G72730	Q9CAI7	Eukaryotic initiation factor 4A-3 OS=Arabidopsis thaliana OX=3702 GN=TIF4A-3 PE=1 SV=1	91.109	371	11	2
AT1G72910	Q9SSN5	Similar to part of disease resistance protein OS=Arabidopsis thaliana OX=3702 GN=At1g72910 PE=1 SV=1	5.094	3	1	1
AT1G72990	A0A1P8AQM6	Beta-galactosidase OS=Arabidopsis thaliana OX=3702 GN=BGAL17 PE=1 SV=1	9.076	13	2	2
AT1G73230	Q9CAT7	Nascent polypeptide-associated complex subunit beta OS=Arabidopsis thaliana OX=3702 GN=At1g73230 PE=2 SV=1	23.593	37	2	1
AT1G73260	Q8RXD5	Kunitz trypsin inhibitor 4 OS=Arabidopsis thaliana OX=3702 GN=KTI4 PE=2 SV=1	115.83	318	5	5
AT1G73600	Q9C6B9	Phosphoethanolamine N-methyltransferase 3 OS=Arabidopsis thaliana OX=3702 GN=NMT3 PE=1 SV=2	12.949	17	2	2
AT1G73620	Q9C9U9	Pathogenesis-related thaumatin superfamily protein OS=Arabidopsis thaliana OX=3702 GN=At1g73620 PE=1 SV=1	7.17	6	1	1
AT1G73650	F4HRY1	3-oxo-5-alpha-steroid 4-dehydrogenase (DUF1295) OS=Arabidopsis thaliana OX=3702 GN=At1g73650 PE=1 SV=1	21.74	38	3	3
AT1G74000	P92976	Protein STRICTOSIDINE SYNTHASE-LIKE 11 OS=Arabidopsis thaliana OX=3702 GN=SSL11 PE=2 SV=2	55.73	58	5	5
AT1G74020	P94111	Protein STRICTOSIDINE SYNTHASE-LIKE 12 OS=Arabidopsis thaliana OX=3702 GN=SSL12 PE=2 SV=2	32.217	47	3	3
AT1G74060	Q9C9C6	Large ribosomal subunit protein eL6y OS=Arabidopsis thaliana OX=3702 GN=RPL6B PE=2 SV=1	188.77	902	14	7
AT1G74210	Q9C907	Glycerophosphodiester phosphodiesterase GDPD5 OS=Arabidopsis thaliana OX=3702 GN=GDPD5 PE=2 SV=1	25.454	39	3	3
AT1G74260	Q9M8D3	Probable phosphoribosylformylglycinamidine synthase, chloroplastic/mitochondrial OS=Arabidopsis thaliana OX=3702 GN=At1g74260 PE=2 SV=3	28.841	40	3	3
AT1G74270	Q9C912	Large ribosomal subunit protein eL33y OS=Arabidopsis thaliana OX=3702 GN=RPL35AC PE=3 SV=1	35.049	181	4	2
AT1G74470	Q9CA67	Geranylgeranyl diphosphate reductase, chloroplastic OS=Arabidopsis thaliana OX=3702 GN=CHLP PE=1 SV=1	13.085	29	3	3
AT1G74790	Q9SSG3	HIPL1 protein OS=Arabidopsis thaliana OX=3702 GN=HIPL1 PE=3 SV=2	35.121	88	3	3
AT1G74880	Q9S829	NAD(P)H-quinone oxidoreductase subunit O, chloroplastic OS=Arabidopsis thaliana OX=3702 GN=ndhO PE=1 SV=1	15.2	33	1	1
AT1G74910	Q9C9P3	ADP-glucose pyrophosphorylase family protein OS=Arabidopsis thaliana OX=3702 GN=KJC1 PE=1 SV=1	17.501	7	2	2
AT1G74920	Q9S795	Aminoaldehyde dehydrogenase ALDH10A8, chloroplastic OS=Arabidopsis thaliana OX=3702 GN=ALDH10A8 PE=1 SV=1	113.939	210	10	9
AT1G74960	Q9C9P4	3-oxoacyl-[acyl-carrier-protein] synthase II, chloroplastic OS=Arabidopsis thaliana OX=3702 GN=KAS2 PE=1 SV=1	6.516	3	1	1
AT1G74970	Q9XJ27	Small ribosomal subunit protein uS9c OS=Arabidopsis thaliana OX=3702 GN=RPS9 PE=2 SV=1	49.773	151	6	6
AT1G75040	P28493	Pathogenesis-related protein 5 OS=Arabidopsis thaliana OX=3702 GN=At1g75040 PE=1 SV=1	246.899	3239	13	13
AT1G75220	Q9FRL3	Sugar transporter ERD6-like 6 OS=Arabidopsis thaliana OX=3702 GN=At1g75220 PE=1 SV=1	7.851	3	1	1
AT1G75270	Q9FRL8	Glutathione S-transferase DHAR2 OS=Arabidopsis thaliana OX=3702 GN=DHAR2 PE=1 SV=1	14.008	39	1	1
AT1G75330	O50039	Ornithine transcarbamylase, chloroplastic OS=Arabidopsis thaliana OX=3702 GN=OTC PE=1 SV=2	24.825	37	3	3
AT1G75350	Q9FWS4	Large ribosomal subunit protein bL31c OS=Arabidopsis thaliana OX=3702 GN=RPL31 PE=2 SV=1	36.048	33	4	4
AT1G75680	Q8LCP6	Endoglucanase 10 OS=Arabidopsis thaliana OX=3702 GN=At1g75680 PE=2 SV=2	84.403	221	10	10
AT1G75840	Q38937	Rac-like GTP-binding protein ARAC5 OS=Arabidopsis thaliana OX=3702 GN=ARAC5 PE=1 SV=1	19.053	27	5	5
AT1G75950	Q39255	SKP1-like protein 1A OS=Arabidopsis thaliana OX=3702 GN=SKP1A PE=1 SV=1	12.317	9	1	1
AT1G75990	Q9LQR8	26S proteasome non-ATPase regulatory subunit 3 homolog B OS=Arabidopsis thaliana OX=3702 GN=RPN3B PE=1 SV=2	104.103	380	13	2
AT1G76010	Q93VA8	Alba DNA/RNA-binding protein OS=Arabidopsis thaliana OX=3702 GN=ALBA1 PE=1 SV=1	50.897	179	5	4
AT1G76020	A0JQ12	At1g76020 OS=Arabidopsis thaliana OX=3702 GN=At1g76020 PE=1 SV=1	21.118	13	2	2
AT1G76030	P11574	V-type proton ATPase subunit B1 OS=Arabidopsis thaliana OX=3702 GN=VHA-B1 PE=2 SV=2	379.542	1200	26	5
AT1G76040	Q8RWL2	Calcium-dependent protein kinase 29 OS=Arabidopsis thaliana OX=3702 GN=CPK29 PE=2 SV=2	142.33	167	12	12
AT1G76080	Q9SGS4	Thioredoxin-like protein CDSP32, chloroplastic OS=Arabidopsis thaliana OX=3702 GN=CDSP32 PE=1 SV=1	13.939	16	2	2
AT1G76100	P11490	Plastocyanin minor isoform, chloroplastic OS=Arabidopsis thaliana OX=3702 GN=PETE PE=1 SV=2	15.2	78	1	1
AT1G76140	F4I2A1	Prolyl endopeptidase OS=Arabidopsis thaliana OX=3702 GN=At1g76140 PE=1 SV=1	18.606	35	2	2
AT1G76160	Q9SGR6	AT1G76160 protein OS=Arabidopsis thaliana OX=3702 GN=SKS5 PE=1 SV=1	312.57	3739	24	17
AT1G76180	P42763	Dehydrin ERD14 OS=Arabidopsis thaliana OX=3702 GN=ERD14 PE=1 SV=1	139.411	926	12	11
AT1G76360	A4FVS9	At1g76360 OS=Arabidopsis thaliana OX=3702 GN=PBL31 PE=1 SV=1	6.139	93	2	1
AT1G77210	Q8GW61	Sugar transport protein 14 OS=Arabidopsis thaliana OX=3702 GN=STP14 PE=2 SV=2	12.352	24	2	2
AT1G77490	Q42593	L-ascorbate peroxidase T, chloroplastic OS=Arabidopsis thaliana OX=3702 GN=APXT PE=2 SV=2	17.652	21	2	1
AT1G77510	Q9SRG3	Protein disulfide isomerase-like 1-2 OS=Arabidopsis thaliana OX=3702 GN=PDIL1-2 PE=2 SV=1	189.198	400	22	19
AT1G78060	Q9SGZ5	Probable beta-D-xylosidase 7 OS=Arabidopsis thaliana OX=3702 GN=BXL7 PE=2 SV=2	587.539	2502	36	36
AT1G78200	Q8L7I4	Probable protein phosphatase 2C 17 OS=Arabidopsis thaliana OX=3702 GN=At1g78200 PE=2 SV=1	9.64	16	2	2
AT1G78300	Q01525	14-3-3-like protein GF14 omega OS=Arabidopsis thaliana OX=3702 GN=GRF2 PE=1 SV=2	171.354	1171	14	5
AT1G78370	Q8L7C9	Glutathione S-transferase U20 OS=Arabidopsis thaliana OX=3702 GN=GSTU20 PE=1 SV=1	47	125	6	6
AT1G78380	Q9ZRW8	Glutathione S-transferase U19 OS=Arabidopsis thaliana OX=3702 GN=GSTU19 PE=1 SV=1	130.262	902	12	12
AT1G78460	Q9SYN5	AT1G78460 protein OS=Arabidopsis thaliana OX=3702 GN=T30F21.20 PE=1 SV=1	5.646	7	2	2
AT1G78630	Q9SYL9	Large ribosomal subunit protein uL13c OS=Arabidopsis thaliana OX=3702 GN=RPL13 PE=2 SV=1	13.418	12	2	2
AT1G78680	F4IBT7	folate gamma-glutamyl hydrolase OS=Arabidopsis thaliana OX=3702 GN=GGH2 PE=1 SV=1	85.411	117	8	8
AT1G78820	Q9ZVA1	EP1-like glycoprotein 1 OS=Arabidopsis thaliana OX=3702 GN=At1g78820 PE=2 SV=1	165.135	1437	14	8
AT1G78830	Q9ZVA2	EP1-like glycoprotein 2 OS=Arabidopsis thaliana OX=3702 GN=At1g78830 PE=1 SV=1	243.331	2545	19	13
AT1G78850	Q9ZVA4	EP1-like glycoprotein 3 OS=Arabidopsis thaliana OX=3702 GN=At1g78850 PE=1 SV=1	268.12	2664	20	20
AT1G78870	Q94A97	Ubiquitin-conjugating enzyme E2 35 OS=Arabidopsis thaliana OX=3702 GN=UBC35 PE=1 SV=1	8.097	3	1	1
AT1G78900	O23654	V-type proton ATPase catalytic subunit A OS=Arabidopsis thaliana OX=3702 GN=VHA-A PE=1 SV=1	440.575	1818	33	33
AT1G79210	Q8L4A7	Proteasome subunit alpha type-2-B OS=Arabidopsis thaliana OX=3702 GN=PAB2 PE=1 SV=1	215.64	573	15	15
AT1G79340	O64517	Metacaspase-4 OS=Arabidopsis thaliana OX=3702 GN=AMC4 PE=1 SV=1	23.459	42	2	2
AT1G79400	Q9SAK8	Cation/H(+) antiporter 2 OS=Arabidopsis thaliana OX=3702 GN=CHX2 PE=2 SV=1	5.742	34	1	1
AT1G79440	Q9SAK4	Succinate-semialdehyde dehydrogenase, mitochondrial OS=Arabidopsis thaliana OX=3702 GN=ALDH5F1 PE=1 SV=2	19.543	19	4	4
AT1G79470	P47996	Inosine-5'-monophosphate dehydrogenase 1 OS=Arabidopsis thaliana OX=3702 GN=IMPDH PE=2 SV=1	8.03	7	3	1
AT1G79550	Q9SAJ4	Phosphoglycerate kinase 3, cytosolic OS=Arabidopsis thaliana OX=3702 GN=PGK3 PE=1 SV=1	251.253	806	16	15
AT1G79690	Q8L831	Nudix hydrolase 3 OS=Arabidopsis thaliana OX=3702 GN=NUDT3 PE=1 SV=1	15.2	24	1	1
AT1G79720	Q8RX60	At1g79720 OS=Arabidopsis thaliana OX=3702 GN=At1g79720 PE=1 SV=1	129.613	735	11	11
AT1G79850	P16180	Small ribosomal subunit protein uS17c OS=Arabidopsis thaliana OX=3702 GN=RPS17 PE=1 SV=1	20.395	113	3	3
AT1G79870	Q9CA90	Glyoxylate/hydroxypyruvate reductase A HPR2 OS=Arabidopsis thaliana OX=3702 GN=HPR2 PE=1 SV=1	10.588	60	2	2
AT1G79920	F4HQD4	Heat shock 70 kDa protein 15 OS=Arabidopsis thaliana OX=3702 GN=HSP70-15 PE=1 SV=1	33.615	55	5	5
AT1G80180	Q9SSC1	MAPK kinase substrate protein At1g80180 OS=Arabidopsis thaliana OX=3702 GN=At1g80180 PE=1 SV=1	15.2	27	1	1
AT1G80380	F4HS63	P-loop containing nucleoside triphosphate hydrolases superfamily protein OS=Arabidopsis thaliana OX=3702 GN=GLYK PE=1 SV=1	37.195	69	7	7
AT1G80410	Q8VZM1	N-terminal acetyltransferase A complex auxiliary subunit NAA15 OS=Arabidopsis thaliana OX=3702 GN=NAA15 PE=1 SV=1	119.597	196	14	14
AT1G80500	F4HTY0	SNARE-like superfamily protein OS=Arabidopsis thaliana OX=3702 GN=TRAPPC2 PE=1 SV=1	7.753	9	1	1
AT1G80600	Q9M8M7	Acetylornithine aminotransferase, chloroplastic/mitochondrial OS=Arabidopsis thaliana OX=3702 GN=WIN1 PE=1 SV=1	87.094	197	8	8
AT2G01140	Q9ZU52	Fructose-bisphosphate aldolase 3, chloroplastic OS=Arabidopsis thaliana OX=3702 GN=FBA3 PE=1 SV=1	65.476	1013	7	5
AT2G01210	Q9ZU46	Receptor protein kinase-like protein ZAR1 OS=Arabidopsis thaliana OX=3702 GN=ZAR1 PE=1 SV=1	6.231	182	2	1
AT2G01250	P60040	Large ribosomal subunit protein uL30y OS=Arabidopsis thaliana OX=3702 GN=RPL7B PE=1 SV=1	120.385	1100	15	7
AT2G01540	Q9ZVF1	Protein C2-DOMAIN ABA-RELATED 10 OS=Arabidopsis thaliana OX=3702 GN=CAR10 PE=2 SV=1	10.826	6	1	1
AT2G01600	Q8LBH2	Putative clathrin assembly protein At2g01600 OS=Arabidopsis thaliana OX=3702 GN=At2g01600 PE=2 SV=2	11.727	7	1	1
AT2G01630	Q9ZU91	Glucan endo-1,3-beta-glucosidase 3 OS=Arabidopsis thaliana OX=3702 GN=At2g01630 PE=2 SV=2	6.688	30	1	1
AT2G01820	Q9SIT1	Receptor-like kinase TMK3 OS=Arabidopsis thaliana OX=3702 GN=TMK3 PE=1 SV=1	45.837	100	5	5
AT2G02390	Q9ZVQ3	Glutathione S-transferase Z1 OS=Arabidopsis thaliana OX=3702 GN=GSTZ1 PE=1 SV=1	50.421	34	4	4
AT2G02740	Q66GR6	Single-stranded DNA-binding protein WHY3, chloroplastic OS=Arabidopsis thaliana OX=3702 GN=WHY3 PE=1 SV=1	62.584	174	7	7
AT2G02760	P42745	Ubiquitin-conjugating enzyme E2 2 OS=Arabidopsis thaliana OX=3702 GN=UBC2 PE=2 SV=1	13.85	3	1	1
AT2G02850	Q8LG89	Basic blue protein OS=Arabidopsis thaliana OX=3702 GN=ARPN PE=2 SV=2	10.342	66	1	1
AT2G02930	Q9SLM6	Glutathione S-transferase F3 OS=Arabidopsis thaliana OX=3702 GN=GSTF3 PE=2 SV=1	71.075	1825	9	1
AT2G02990	P42813	Ribonuclease 1 OS=Arabidopsis thaliana OX=3702 GN=RNS1 PE=1 SV=1	22.041	48	3	3
AT2G03550	Q9ZQ91	Probable carboxylesterase 7 OS=Arabidopsis thaliana OX=3702 GN=CXE7 PE=2 SV=1	12.389	36	2	1
AT2G03980	Q9SIF5	GDSL esterase/lipase At2g03980 OS=Arabidopsis thaliana OX=3702 GN=At2g03980 PE=2 SV=1	111.062	374	7	7
AT2G04030	Q9SIF2	Heat shock protein 90-5, chloroplastic OS=Arabidopsis thaliana OX=3702 GN=HSP90-5 PE=1 SV=1	27.358	28	3	3
AT2G04390	P49205	Small ribosomal subunit protein eS17z OS=Arabidopsis thaliana OX=3702 GN=RPS17A PE=2 SV=3	34.343	138	4	4
AT2G04400	P49572	Indole-3-glycerol phosphate synthase, chloroplastic OS=Arabidopsis thaliana OX=3702 GN=IGPS PE=1 SV=2	14.303	12	1	1
AT2G04690	F4IFA9	Pyridoxamine 5'-phosphate oxidase family protein OS=Arabidopsis thaliana OX=3702 GN=At2g04690 PE=1 SV=1	90.385	277	8	8
AT2G04780	Q9SJ81	Fasciclin-like arabinogalactan protein 7 OS=Arabidopsis thaliana OX=3702 GN=FLA7 PE=2 SV=1	89.981	583	4	4
AT2G05380	A0A1P8B1B5	Glycine-rich protein 3 short isoform OS=Arabidopsis thaliana OX=3702 GN=GRP3S PE=1 SV=1	48.867	1997	3	3
AT2G05520	Q9SL15	Glycine-rich protein 3 OS=Arabidopsis thaliana OX=3702 GN=GRP3 PE=1 SV=1	33.022	473	3	3
AT2G05710	Q9SIB9	Aconitate hydratase 3, mitochondrial OS=Arabidopsis thaliana OX=3702 GN=ACO3 PE=1 SV=2	143.036	368	14	8
AT2G05840	O81147	Proteasome subunit alpha type-6-B OS=Arabidopsis thaliana OX=3702 GN=PAA2 PE=1 SV=1	106.6	507	12	6
AT2G05920	Q9ZUF6	Subtilisin-like protease SBT1.8 OS=Arabidopsis thaliana OX=3702 GN=SBT1.8 PE=1 SV=1	486.249	1170	29	28
AT2G05990	Q9SLA8	Enoyl-[acyl-carrier-protein] reductase [NADH], chloroplastic OS=Arabidopsis thaliana OX=3702 GN=MOD1 PE=1 SV=1	72.961	174	8	8
AT2G06050	Q9FUP0	12-oxophytodienoate reductase 3 OS=Arabidopsis thaliana OX=3702 GN=OPR3 PE=1 SV=2	20.274	38	2	2
AT2G06850	Q39099	Xyloglucan endotransglucosylase/hydrolase protein 4 OS=Arabidopsis thaliana OX=3702 GN=XTH4 PE=1 SV=1	122.977	674	14	14
AT2G07707	P93303	ATP synthase protein YMF19 OS=Arabidopsis thaliana OX=3702 GN=YMF19 PE=1 SV=1	17.259	72	2	2
AT2G07727	P42792	Cytochrome b OS=Arabidopsis thaliana OX=3702 GN=MT-CYB PE=1 SV=3	3.45	6	1	1
AT2G07785	P92558	NADH-ubiquinone oxidoreductase chain 1 OS=Arabidopsis thaliana OX=3702 GN=ND1 PE=1 SV=5	9.05	6	1	1
AT2G08986	F4ING4	Uncharacterized protein OS=Arabidopsis thaliana OX=3702 GN=At2g08986 PE=4 SV=1	3.129	137	1	1
AT2G09990	Q9SK22	Small ribosomal subunit protein uS9z OS=Arabidopsis thaliana OX=3702 GN=RPS16A PE=2 SV=1	52.218	557	8	1
AT2G10940	Q9SKI0	At2g10940/F15K19.1 OS=Arabidopsis thaliana OX=3702 GN=At2g10940 PE=1 SV=1	27.29	375	3	3
AT2G12400	Q8H0U2	Plasma membrane fusion protein OS=Arabidopsis thaliana OX=3702 GN=At2g12400 PE=1 SV=1	18.637	66	2	2
AT2G13360	Q56YA5	Serine--glyoxylate aminotransferase OS=Arabidopsis thaliana OX=3702 GN=AGT1 PE=1 SV=2	309.608	1875	21	21
AT2G13790	Q9SKG5	Somatic embryogenesis receptor kinase 4 OS=Arabidopsis thaliana OX=3702 GN=SERK4 PE=1 SV=2	31.008	34	4	1
AT2G14260	A0A1P8B2D9	Proline iminopeptidase OS=Arabidopsis thaliana OX=3702 GN=PIP PE=1 SV=1	14.999	5	2	2
AT2G14560	A0A1P8AZY8	LURP-one-like protein (DUF567) OS=Arabidopsis thaliana OX=3702 GN=LURP1 PE=1 SV=1	11.984	6	1	1
AT2G14580	Q9ZNS4	Pathogenesis-related protein 1 OS=Arabidopsis thaliana OX=3702 GN=PRB1 PE=2 SV=1	45.136	142	3	3
AT2G14610	P33154	Pathogenesis-related protein 1 OS=Arabidopsis thaliana OX=3702 GN=At2g14610 PE=1 SV=1	162.389	6326	6	6
AT2G14740	O80977	Vacuolar-sorting receptor 3 OS=Arabidopsis thaliana OX=3702 GN=VSR3 PE=2 SV=1	84.597	253	9	7
AT2G15080	Q9ZUK3	Receptor-like protein 19 OS=Arabidopsis thaliana OX=3702 GN=RLP19 PE=2 SV=1	3.172	2	2	2
AT2G15220	Q9SKL6	At2g15220/F15A23.4 OS=Arabidopsis thaliana OX=3702 GN=At2g15220 PE=1 SV=1	64.149	198	7	7
AT2G15320	Q9SHU4	Leucine-rich repeat (LRR) family protein OS=Arabidopsis thaliana OX=3702 GN=At2g15320 PE=1 SV=1	13.689	5	1	1
AT2G15620	Q39161	Ferredoxin--nitrite reductase, chloroplastic OS=Arabidopsis thaliana OX=3702 GN=NIR1 PE=1 SV=1	164.242	466	14	14
AT2G15780	Q9XIL1	At2g15780/F19G14.22 OS=Arabidopsis thaliana OX=3702 GN=At2g15780 PE=1 SV=1	35.519	97	4	4
AT2G16600	Q38900	Peptidyl-prolyl cis-trans isomerase CYP19-1 OS=Arabidopsis thaliana OX=3702 GN=CYP19-1 PE=1 SV=1	67.207	285	6	5
AT2G16950	Q8H0U4	Transportin-1 OS=Arabidopsis thaliana OX=3702 GN=TRN1 PE=1 SV=1	56.527	62	6	6
AT2G17120	O23006	LysM domain-containing GPI-anchored protein 2 OS=Arabidopsis thaliana OX=3702 GN=LYM2 PE=1 SV=1	128.952	800	10	10
AT2G17200	Q9SII8	Ubiquitin domain-containing protein DSK2b OS=Arabidopsis thaliana OX=3702 GN=DSK2B PE=1 SV=1	6.274	6	1	1
AT2G17230	Q9SII5	Protein EXORDIUM-like 5 OS=Arabidopsis thaliana OX=3702 GN=EXL5 PE=2 SV=1	5.902	6	1	1
AT2G17265	Q8L7R2	Homoserine kinase OS=Arabidopsis thaliana OX=3702 GN=HSK PE=1 SV=1	7.26	3	1	1
AT2G17340	Q949P3	Damage-control phosphatase At2g17340 OS=Arabidopsis thaliana OX=3702 GN=At2g17340 PE=1 SV=1	11.785	9	1	1
AT2G17420	A0A1P8AZS7	Thioredoxin reductase OS=Arabidopsis thaliana OX=3702 GN=NTRA PE=1 SV=1	59.051	113	5	5
AT2G17760	Q8VYV9	Aspartyl protease family protein 1 OS=Arabidopsis thaliana OX=3702 GN=APF1 PE=2 SV=1	26.712	50	3	3
AT2G17790	Q7X659	Vacuolar protein sorting-associated protein 35A OS=Arabidopsis thaliana OX=3702 GN=VPS35A PE=1 SV=1	14.061	12	2	2
AT2G18020	P46286	Large ribosomal subunit protein uL2z OS=Arabidopsis thaliana OX=3702 GN=RPL8A PE=1 SV=2	116.834	621	7	2
AT2G18080	Q1PF50	Probable serine protease EDA2 OS=Arabidopsis thaliana OX=3702 GN=EDA2 PE=2 SV=2	6.423	40	3	1
AT2G18660	Q9ZV52	EG45-like domain containing protein 2 OS=Arabidopsis thaliana OX=3702 GN=EGC2 PE=2 SV=2	30.643	276	5	5
AT2G18690	Q9ZV49	Expressed protein OS=Arabidopsis thaliana OX=3702 GN=MSF3.7 PE=1 SV=1	8.543	9	2	2
AT2G18700	Q9ZV48	Probable alpha,alpha-trehalose-phosphate synthase [UDP-forming] 11 OS=Arabidopsis thaliana OX=3702 GN=TPS11 PE=2 SV=1	10.193	24	3	1
AT2G18730	Q8VZG1	Diacylglycerol kinase 3 OS=Arabidopsis thaliana OX=3702 GN=DGK3 PE=1 SV=1	15.2	28	1	1
AT2G18960	P20649	ATPase 1, plasma membrane-type OS=Arabidopsis thaliana OX=3702 GN=AHA1 PE=1 SV=3	667.848	3173	43	14
AT2G19130	O64477	G-type lectin S-receptor-like serine/threonine-protein kinase At2g19130 OS=Arabidopsis thaliana OX=3702 GN=At2g19130 PE=2 SV=1	45.407	47	6	5
AT2G19480	A8MRK6	Nucleosome assembly protein 12 OS=Arabidopsis thaliana OX=3702 GN=NAP1 PE=1 SV=1	57.952	123	7	5
AT2G19680	O82209	Copia-like retroelement pol polyprotein OS=Arabidopsis thaliana OX=3702 GN=At2g19680 PE=1 SV=1	4.875	3	1	1
AT2G19730	O82204	Large ribosomal subunit protein eL28z OS=Arabidopsis thaliana OX=3702 GN=RPL28A PE=1 SV=1	38.765	122	4	2
AT2G19740	Q9SLL7	Large ribosomal subunit protein eL31z OS=Arabidopsis thaliana OX=3702 GN=RPL31A PE=3 SV=1	15.2	48	1	1
AT2G19760	Q42449	Profilin-1 OS=Arabidopsis thaliana OX=3702 GN=PRF1 PE=1 SV=1	40.395	176	3	3
AT2G19780	O82202	Cell wall hydroxyproline-rich glycoprotein OS=Arabidopsis thaliana OX=3702 GN=At2g19780 PE=1 SV=1	6.121	2	1	1
AT2G19940	Q93Z70	Probable N-acetyl-gamma-glutamyl-phosphate reductase, chloroplastic OS=Arabidopsis thaliana OX=3702 GN=At2g19940 PE=1 SV=2	50.772	157	8	8
AT2G20270	Q8LBS4	Monothiol glutaredoxin-S12, chloroplastic OS=Arabidopsis thaliana OX=3702 GN=GRXS12 PE=1 SV=2	36.476	64	3	3
AT2G20360	Q9SK66	NADH dehydrogenase [ubiquinone] 1 alpha subcomplex subunit 9, mitochondrial OS=Arabidopsis thaliana OX=3702 GN=At2g20360 PE=1 SV=2	31.375	56	4	4
AT2G20420	O82662	Succinate--CoA ligase [ADP-forming] subunit beta, mitochondrial OS=Arabidopsis thaliana OX=3702 GN=At2g20420 PE=1 SV=1	45.322	79	4	4
AT2G20450	Q9SIM4	Large ribosomal subunit protein eL14z OS=Arabidopsis thaliana OX=3702 GN=RPL14A PE=2 SV=1	59.998	477	6	2
AT2G20580	Q9SIV2	26S proteasome non-ATPase regulatory subunit 2 homolog A OS=Arabidopsis thaliana OX=3702 GN=RPN1A PE=1 SV=2	209.441	434	20	14
AT2G20610	Q9SIV0	S-alkyl-thiohydroximate lyase SUR1 OS=Arabidopsis thaliana OX=3702 GN=SUR1 PE=1 SV=1	12.256	36	1	1
AT2G20690	Q9SKU8	At2g20690/F5H14.34 OS=Arabidopsis thaliana OX=3702 GN=At2g20690 PE=1 SV=2	9.757	51	3	3
AT2G20750	Q9SKU2	Expansin-B1 OS=Arabidopsis thaliana OX=3702 GN=EXPB1 PE=2 SV=1	50.017	107	6	6
AT2G20760	Q9SKU1	Clathrin light chain 1 OS=Arabidopsis thaliana OX=3702 GN=At2g20760 PE=2 SV=1	85.671	539	11	10
AT2G20990	F4IFM6	Synaptotagmin A OS=Arabidopsis thaliana OX=3702 GN=SYTA PE=1 SV=1	88.737	144	10	10
AT2G21170	Q9SKP6	Triosephosphate isomerase, chloroplastic OS=Arabidopsis thaliana OX=3702 GN=TIM PE=1 SV=1	96.532	479	10	9
AT2G21250	Q9SJV2	NAD(P)-linked oxidoreductase superfamily protein OS=Arabidopsis thaliana OX=3702 GN=At2g21250 PE=1 SV=1	60.233	158	7	7
AT2G21330	Q9SJU4	Fructose-bisphosphate aldolase 1, chloroplastic OS=Arabidopsis thaliana OX=3702 GN=FBA1 PE=1 SV=2	299.834	3553	19	9
AT2G21390	Q9SJT9	Coatomer subunit alpha-2 OS=Arabidopsis thaliana OX=3702 GN=At2g21390 PE=2 SV=1	98.398	222	12	2
AT2G21410	Q9SJT7	V-type proton ATPase subunit a2 OS=Arabidopsis thaliana OX=3702 GN=VHA-a2 PE=1 SV=1	66.39	189	7	1
AT2G21580	F4IHJ8	40S ribosomal protein S25 OS=Arabidopsis thaliana OX=3702 GN=At2g21580 PE=1 SV=1	43.711	235	4	1
AT2G21620	Q94II5	Adenine nucleotide alpha hydrolases-like superfamily protein OS=Arabidopsis thaliana OX=3702 GN=RD2 PE=1 SV=1	4.87	3	1	1
AT2G21660	Q03250	Glycine-rich RNA-binding protein 7 OS=Arabidopsis thaliana OX=3702 GN=RBG7 PE=1 SV=1	64.245	533	6	4
AT2G21870	Q9SJ12	Probable ATP synthase 24 kDa subunit, mitochondrial OS=Arabidopsis thaliana OX=3702 GN=At2g21870 PE=1 SV=1	134.523	414	13	13
AT2G22125	F4IIM1	Protein CELLULOSE SYNTHASE INTERACTIVE 1 OS=Arabidopsis thaliana OX=3702 GN=CSI1 PE=1 SV=1	96.551	128	9	9
AT2G22170	Q9SIE7	PLAT domain-containing protein 2 OS=Arabidopsis thaliana OX=3702 GN=PLAT2 PE=2 SV=1	31.37	277	4	3
AT2G22230	Q9SIE3	3-hydroxyacyl-[acyl-carrier-protein] dehydratase OS=Arabidopsis thaliana OX=3702 GN=At2g22230 PE=1 SV=2	107.894	384	6	3
AT2G22420	Q9SJZ2	Peroxidase 17 OS=Arabidopsis thaliana OX=3702 GN=PER17 PE=2 SV=1	7.695	10	2	2
AT2G22480	Q8VYN6	ATP-dependent 6-phosphofructokinase 5, chloroplastic OS=Arabidopsis thaliana OX=3702 GN=PFK5 PE=1 SV=1	22.308	75	3	2
AT2G22780	O82399	Malate dehydrogenase 1, peroxisomal OS=Arabidopsis thaliana OX=3702 GN=PMDH1 PE=1 SV=1	13.239	36	2	1
AT2G22990	F4IKK4	Sinapoylglucose 1 OS=Arabidopsis thaliana OX=3702 GN=SNG1 PE=1 SV=1	32.576	67	3	3
AT2G23200	O22187	Probable receptor-like protein kinase At2g23200 OS=Arabidopsis thaliana OX=3702 GN=At2g23200 PE=3 SV=1	62.212	167	9	8
AT2G23600	O80476	Methylesterase 2 OS=Arabidopsis thaliana OX=3702 GN=MES2 PE=1 SV=1	4.709	6	1	1
AT2G23610	O80477	Methylesterase 3 OS=Arabidopsis thaliana OX=3702 GN=MES3 PE=1 SV=1	11.263	4	2	2
AT2G23810	Q8S8Q6	Tetraspanin-8 OS=Arabidopsis thaliana OX=3702 GN=TET8 PE=2 SV=1	24.922	411	4	4
AT2G24060	O82234	Translation initiation factor IF3-2, chloroplastic OS=Arabidopsis thaliana OX=3702 GN=IF3-2 PE=2 SV=1	18.794	60	2	2
AT2G24090	Q8VZ55	Large ribosomal subunit protein bL35c OS=Arabidopsis thaliana OX=3702 GN=RPL35 PE=1 SV=1	9.055	7	1	1
AT2G24200	P30184	Leucine aminopeptidase 1 OS=Arabidopsis thaliana OX=3702 GN=LAP1 PE=1 SV=1	315.618	1600	25	19
AT2G24270	F4INS6	NADP-dependent glyceraldehyde-3-phosphate dehydrogenase OS=Arabidopsis thaliana OX=3702 GN=ALDH11A3 PE=1 SV=1	150.405	441	13	13
AT2G24280	Q93Z34	Alpha/beta-Hydrolases superfamily protein OS=Arabidopsis thaliana OX=3702 GN=At2g24280 PE=1 SV=1	39.428	46	5	5
AT2G24820	Q9SK50	Protein TIC 55, chloroplastic OS=Arabidopsis thaliana OX=3702 GN=TIC55 PE=1 SV=1	22.95	19	3	3
AT2G24940	Q9SK39	Probable steroid-binding protein 3 OS=Arabidopsis thaliana OX=3702 GN=MP3 PE=1 SV=1	62.151	206	6	6
AT2G25060	Q9SK27	Early nodulin-like protein 14 OS=Arabidopsis thaliana OX=3702 GN=ENODL14 PE=1 SV=2	21.825	114	3	3
AT2G25080	P52032	Phospholipid hydroperoxide glutathione peroxidase 1, chloroplastic OS=Arabidopsis thaliana OX=3702 GN=GPX1 PE=2 SV=2	11.654	49	2	2
AT2G25430	Q8LF20	Putative clathrin assembly protein At2g25430 OS=Arabidopsis thaliana OX=3702 GN=At2g25430 PE=1 SV=2	38.727	207	7	3
AT2G25450	Q9SKK4	Probable 2-oxoacid dependent dioxygenase OS=Arabidopsis thaliana OX=3702 GN=GSL-OH PE=1 SV=1	21.036	18	2	2
AT2G25840	Q8RXE9	Tryptophan--tRNA ligase, chloroplastic/mitochondrial OS=Arabidopsis thaliana OX=3702 GN=OVA4 PE=1 SV=1	25.418	39	2	2
AT2G26080	O80988	Glycine dehydrogenase (decarboxylating) 2, mitochondrial OS=Arabidopsis thaliana OX=3702 GN=GLDP2 PE=1 SV=1	308.491	1475	27	14
AT2G26230	O04420	Uricase OS=Arabidopsis thaliana OX=3702 GN=At2g26230 PE=1 SV=2	20.618	9	2	2
AT2G26440	O48711	Probable pectinesterase/pectinesterase inhibitor 12 OS=Arabidopsis thaliana OX=3702 GN=PME12 PE=2 SV=1	52.627	100	5	5
AT2G26510	Q8GZD4	Nucleobase-ascorbate transporter 3 OS=Arabidopsis thaliana OX=3702 GN=NAT3 PE=2 SV=2	13.876	42	2	2
AT2G26670	O48782	Heme oxygenase 1, chloroplastic OS=Arabidopsis thaliana OX=3702 GN=HO1 PE=1 SV=2	5.192	9	1	1
AT2G26730	O48788	Probable inactive receptor kinase At2g26730 OS=Arabidopsis thaliana OX=3702 GN=At2g26730 PE=1 SV=1	141.082	219	10	9
AT2G26740	Q42566	ATsEH OS=Arabidopsis thaliana OX=3702 GN=SEH PE=1 SV=1	39.233	58	5	5
AT2G26910	O81016	ABC transporter G family member 32 OS=Arabidopsis thaliana OX=3702 GN=ABCG32 PE=1 SV=1	15.87	112	2	1
AT2G26930	O81014	4-diphosphocytidyl-2-C-methyl-D-erythritol kinase, chloroplastic OS=Arabidopsis thaliana OX=3702 GN=ISPE PE=2 SV=1	35.402	58	5	5
AT2G26975	Q8GWP3	Copper transporter 6 OS=Arabidopsis thaliana OX=3702 GN=COPT6 PE=2 SV=1	16.19	60	2	2
AT2G27020	O23715	Proteasome subunit alpha type-3 OS=Arabidopsis thaliana OX=3702 GN=PAG1 PE=1 SV=2	106.775	644	12	12
AT2G27040	Q9ZVD5	Protein argonaute 4 OS=Arabidopsis thaliana OX=3702 GN=AGO4 PE=1 SV=2	3.888	3	1	1
AT2G27260	Q9XIN3	At2g27260/F12K2.16 OS=Arabidopsis thaliana OX=3702 GN=At2g27260 PE=1 SV=1	4.336	6	1	1
AT2G27530	P59230	Large ribosomal subunit protein uL1y OS=Arabidopsis thaliana OX=3702 GN=RPL10AB PE=1 SV=1	72.404	586	8	4
AT2G27680	Q9ZUX0	At2g27680/F15K20.22 OS=Arabidopsis thaliana OX=3702 GN=At2g27680 PE=1 SV=1	5.889	20	1	1
AT2G27710	Q9SLF7	Large ribosomal subunit protein P2y OS=Arabidopsis thaliana OX=3702 GN=RPP2B PE=1 SV=1	86.148	516	6	4
AT2G27720	P51407	Large ribosomal subunit protein P2z OS=Arabidopsis thaliana OX=3702 GN=RPP2A PE=3 SV=2	78.513	397	6	4
AT2G27730	Q9ZUX4	Uncharacterized protein At2g27730, mitochondrial OS=Arabidopsis thaliana OX=3702 GN=At2g27730 PE=1 SV=1	16.381	38	2	2
AT2G27860	Q9ZUY6	UDP-D-apiose/UDP-D-xylose synthase 1 OS=Arabidopsis thaliana OX=3702 GN=AXS1 PE=1 SV=1	14.331	33	2	2
AT2G27920	Q67Y83	Serine carboxypeptidase-like 51 OS=Arabidopsis thaliana OX=3702 GN=SCPL51 PE=2 SV=2	86.992	230	8	8
AT2G28000	P21238	Chaperonin 60 subunit alpha 1, chloroplastic OS=Arabidopsis thaliana OX=3702 GN=CPN60A1 PE=1 SV=2	395.049	2610	29	28
AT2G28100	Q8GW72	Alpha-L-fucosidase 1 OS=Arabidopsis thaliana OX=3702 GN=FUC1 PE=1 SV=2	65.52	143	6	6
AT2G28190	O78310	Superoxide dismutase [Cu-Zn] 2, chloroplastic OS=Arabidopsis thaliana OX=3702 GN=CSD2 PE=1 SV=2	67.321	377	5	5
AT2G28470	F4IIQ3	Beta-galactosidase OS=Arabidopsis thaliana OX=3702 GN=BGAL8 PE=1 SV=1	433.904	2054	29	28
AT2G28790	Q9ZV34	At2g28790 OS=Arabidopsis thaliana OX=3702 GN=CBP1 PE=1 SV=1	43.131	160	4	4
AT2G28900	Q9ZV24	Outer envelope pore protein 16-1, chloroplastic OS=Arabidopsis thaliana OX=3702 GN=OEP161 PE=1 SV=1	46.3	59	3	3
AT2G29450	P46421	Glutathione S-transferase U5 OS=Arabidopsis thaliana OX=3702 GN=GSTU5 PE=2 SV=1	68.675	224	4	4
AT2G29550	P29515	Tubulin beta-7 chain OS=Arabidopsis thaliana OX=3702 GN=TUBB7 PE=2 SV=1	167.131	458	12	1
AT2G29630	O82392	Phosphomethylpyrimidine synthase, chloroplastic OS=Arabidopsis thaliana OX=3702 GN=THIC PE=1 SV=1	13.477	4	2	2
AT2G30110	P93028	Ubiquitin-activating enzyme E1 1 OS=Arabidopsis thaliana OX=3702 GN=UBA1 PE=1 SV=1	52.741	61	5	5
AT2G30410	O04350	Tubulin-folding cofactor A OS=Arabidopsis thaliana OX=3702 GN=TFCA PE=1 SV=2	15.2	9	1	1
AT2G30520	F4INU4	Phototropic-responsive NPH3 family protein OS=Arabidopsis thaliana OX=3702 GN=RPT2 PE=1 SV=1	8.002	6	2	2
AT2G30860	O80852	Glutathione S-transferase F9 OS=Arabidopsis thaliana OX=3702 GN=GSTF9 PE=1 SV=1	187.934	628	10	9
AT2G30870	P42761	Glutathione S-transferase F10 OS=Arabidopsis thaliana OX=3702 GN=GSTF10 PE=1 SV=3	119.805	485	10	9
AT2G30930	O80858	Expressed protein OS=Arabidopsis thaliana OX=3702 GN=At2g30930 PE=1 SV=1	60.077	54	5	5
AT2G30970	P46643	Aspartate aminotransferase, mitochondrial OS=Arabidopsis thaliana OX=3702 GN=ASP1 PE=1 SV=1	27.593	52	5	5
AT2G31110	Q67XC4	Protein trichome birefringence-like 40 OS=Arabidopsis thaliana OX=3702 GN=TBL40 PE=2 SV=2	29.065	16	3	3
AT2G31390	Q9SID0	Probable fructokinase-1 OS=Arabidopsis thaliana OX=3702 GN=At2g31390 PE=2 SV=1	16.864	6	2	2
AT2G31570	O04922	Probable glutathione peroxidase 2 OS=Arabidopsis thaliana OX=3702 GN=GPX2 PE=1 SV=1	6.199	22	2	1
AT2G31610	Q9SIP7	Small ribosomal subunit protein uS3z OS=Arabidopsis thaliana OX=3702 GN=RPS3A PE=1 SV=1	184.858	1232	15	2
AT2G31670	Q9SIP1	Stress-response A/B barrel domain-containing protein UP3 OS=Arabidopsis thaliana OX=3702 GN=UP3 PE=1 SV=1	28.308	24	3	3
AT2G31810	Q93YZ7	Acetolactate synthase small subunit 1, chloroplastic OS=Arabidopsis thaliana OX=3702 GN=AHASS1 PE=1 SV=1	123.307	194	12	12
AT2G31880	Q9SKB2	Leucine-rich repeat receptor-like serine/threonine/tyrosine-protein kinase SOBIR1 OS=Arabidopsis thaliana OX=3702 GN=SOBIR1 PE=1 SV=1	187.7	423	13	12
AT2G32060	Q9SKZ3	Small ribosomal subunit protein eS12y OS=Arabidopsis thaliana OX=3702 GN=RPS12C PE=1 SV=1	3.408	63	1	1
AT2G32080	Q9SKZ1	Transcription factor Pur-alpha 1 OS=Arabidopsis thaliana OX=3702 GN=PURA1 PE=1 SV=2	20.226	33	2	2
AT2G32450	Q8S8L9	Uncharacterized TPR repeat-containing protein At2g32450 OS=Arabidopsis thaliana OX=3702 GN=At2g32450 PE=1 SV=1	137.665	269	14	6
AT2G32520	A0A1P8AZP9	Alpha/beta-Hydrolases superfamily protein OS=Arabidopsis thaliana OX=3702 GN=At2g32520 PE=1 SV=1	42.486	131	5	5
AT2G32680	O48849	Receptor like protein 23 OS=Arabidopsis thaliana OX=3702 GN=RLP23 PE=1 SV=1	95.785	175	12	12
AT2G32730	O48844	26S proteasome non-ATPase regulatory subunit 1 homolog A OS=Arabidopsis thaliana OX=3702 GN=RPN2A PE=1 SV=1	159.893	376	15	15
AT2G32810	Q9SCV3	Beta-galactosidase 9 OS=Arabidopsis thaliana OX=3702 GN=BGAL9 PE=2 SV=1	135.538	335	13	12
AT2G33040	Q96250	ATP synthase subunit gamma, mitochondrial OS=Arabidopsis thaliana OX=3702 GN=ATPC PE=1 SV=1	101.152	296	9	9
AT2G33070	O49326	Thiohydroximate-O-sulfate sulfur/sulfate-lyase (nitrile-forming) NSP2 OS=Arabidopsis thaliana OX=3702 GN=NSP2 PE=1 SV=1	19.779	161	5	2
AT2G33120	B9DH97	AT2G33120 protein OS=Arabidopsis thaliana OX=3702 GN=SAR1 PE=1 SV=1	56.574	386	8	8
AT2G33150	Q56WD9	3-ketoacyl-CoA thiolase 2, peroxisomal OS=Arabidopsis thaliana OX=3702 GN=PED1 PE=1 SV=2	26.233	77	3	3
AT2G33210	F4IVR2	Heat shock protein 60-2 OS=Arabidopsis thaliana OX=3702 GN=HSP60-2 PE=1 SV=1	104.616	610	13	3
AT2G33220	O49313	NADH dehydrogenase [ubiquinone] 1 alpha subcomplex subunit 13-B OS=Arabidopsis thaliana OX=3702 GN=At2g33220 PE=2 SV=1	10.067	3	1	1
AT2G33380	O22788	Probable peroxygenase 3 OS=Arabidopsis thaliana OX=3702 GN=PXG3 PE=1 SV=1	102.49	224	6	6
AT2G33450	O22795	Large ribosomal subunit protein bL28c OS=Arabidopsis thaliana OX=3702 GN=RPL28 PE=2 SV=2	11.034	60	3	3
AT2G33530	Q8VY01	Serine carboxypeptidase-like 46 OS=Arabidopsis thaliana OX=3702 GN=SCPL46 PE=2 SV=1	102.623	129	9	9
AT2G33800	P93014	Small ribosomal subunit protein uS5c OS=Arabidopsis thaliana OX=3702 GN=rps5 PE=2 SV=1	44.471	105	5	5
AT2G34040	F4IGU7	Apoptosis inhibitory protein 5 (API5) OS=Arabidopsis thaliana OX=3702 GN=At2g34040 PE=1 SV=1	5.413	3	1	1
AT2G34070	O22960	Protein trichome birefringence-like 37 OS=Arabidopsis thaliana OX=3702 GN=TBL37 PE=2 SV=2	71.503	211	6	5
AT2G34160	O22969	Uncharacterized protein At2g34160 OS=Arabidopsis thaliana OX=3702 GN=At2g34160 PE=1 SV=1	28.272	38	3	1
AT2G34420	Q39141	Chlorophyll a-b binding protein, chloroplastic OS=Arabidopsis thaliana OX=3702 GN=LHB1B2 PE=1 SV=1	15.552	73	3	3
AT2G34480	A0A1P8AY36	Ribosomal protein L18ae/LX family protein OS=Arabidopsis thaliana OX=3702 GN=L18AB PE=1 SV=1	66.745	616	10	8
AT2G34510	O64696	Uncharacterized protein At2g34510 OS=Arabidopsis thaliana OX=3702 GN=ATHB-1 PE=1 SV=1	45.493	96	5	5
AT2G34590	O64688	Pyruvate dehydrogenase E1 component subunit beta-3, chloroplastic OS=Arabidopsis thaliana OX=3702 GN=E1-BETA-2 PE=1 SV=1	68.433	246	6	2
AT2G34790	O64743	Monolignol oxidoreductase AtBBE-like 15 OS=Arabidopsis thaliana OX=3702 GN=MEE23 PE=1 SV=1	31.73	18	3	3
AT2G34810	O64745	Berberine bridge enzyme-like 16 OS=Arabidopsis thaliana OX=3702 GN=At2g34810 PE=2 SV=1	27.538	13	4	4
AT2G34930	O64757	Disease resistance family protein / LRR family protein OS=Arabidopsis thaliana OX=3702 GN=At2g34930 PE=1 SV=1	162.596	299	19	19
AT2G35020	O64765	UDP-N-acetylglucosamine diphosphorylase 2 OS=Arabidopsis thaliana OX=3702 GN=GLCNAC1PUT2 PE=1 SV=1	10.369	4	2	2
AT2G35040	O64767	AICARFT/IMPCHase bienzyme family protein OS=Arabidopsis thaliana OX=3702 GN=At2g35040 PE=1 SV=1	47.048	53	5	5
AT2G35120	O82179	Glycine cleavage system H protein 2, mitochondrial OS=Arabidopsis thaliana OX=3702 GN=GDH2 PE=2 SV=1	7.54	11	2	2
AT2G35370	P25855	Glycine cleavage system H protein 1, mitochondrial OS=Arabidopsis thaliana OX=3702 GN=GDH1 PE=1 SV=1	129.18	856	6	3
AT2G35410	O82299	Putative chloroplast RNA binding protein OS=Arabidopsis thaliana OX=3702 GN=At2g35410 PE=1 SV=1	27.766	66	3	3
AT2G35780	Q9ZQQ0	Serine carboxypeptidase-like 26 OS=Arabidopsis thaliana OX=3702 GN=SCPL26 PE=2 SV=1	95.837	148	12	12
AT2G35810	Q8VZP3	Ureidoglycolate hydrolase OS=Arabidopsis thaliana OX=3702 GN=At2g35810 PE=1 SV=1	36.246	26	3	2
AT2G35830	Q9SJ67	At2g35830/F11F19.26 OS=Arabidopsis thaliana OX=3702 GN=At2g35830 PE=1 SV=2	33.63	36	3	2
AT2G35840	Q9SJ66	Probable sucrose-phosphatase 2 OS=Arabidopsis thaliana OX=3702 GN=SPP2 PE=2 SV=2	5.969	22	2	2
AT2G35980	Q9SJ52	NDR1/HIN1-like protein 10 OS=Arabidopsis thaliana OX=3702 GN=NHL10 PE=2 SV=1	25.353	116	5	4
AT2G36130	Q9SIH1	Peptidyl-prolyl cis-trans isomerase CYP18-2 OS=Arabidopsis thaliana OX=3702 GN=CYP18-2 PE=2 SV=1	6.577	11	1	1
AT2G36160	Q9SIH0	Small ribosomal subunit protein uS11z OS=Arabidopsis thaliana OX=3702 GN=RPS14A PE=1 SV=1	113.207	478	8	1
AT2G36390	O23647	1,4-alpha-glucan-branching enzyme 2-1, chloroplastic/amyloplastic OS=Arabidopsis thaliana OX=3702 GN=SBE2.1 PE=1 SV=1	20.113	36	2	2
AT2G36460	Q9SJQ9	Fructose-bisphosphate aldolase 6, cytosolic OS=Arabidopsis thaliana OX=3702 GN=FBA6 PE=1 SV=1	190.058	881	15	8
AT2G36530	P25696	Bifunctional enolase 2/transcriptional activator OS=Arabidopsis thaliana OX=3702 GN=ENO2 PE=1 SV=1	348.753	1603	19	19
AT2G36580	Q9SJQ0	Pyruvate kinase OS=Arabidopsis thaliana OX=3702 GN=At2g36580 PE=1 SV=2	96.911	192	9	2
AT2G36830	P25818	Aquaporin TIP1-1 OS=Arabidopsis thaliana OX=3702 GN=TIP1-1 PE=1 SV=1	16.853	116	1	1
AT2G36850	Q9SJM0	Callose synthase 10 OS=Arabidopsis thaliana OX=3702 GN=CALS10 PE=2 SV=5	15.873	22	5	3
AT2G36870	F4IP22	Xyloglucan endotransglucosylase/hydrolase 32 OS=Arabidopsis thaliana OX=3702 GN=XTH32 PE=1 SV=1	15.931	42	3	3
AT2G36880	Q9SJL8	S-adenosylmethionine synthase 3 OS=Arabidopsis thaliana OX=3702 GN=METK3 PE=1 SV=1	49.295	136	5	3
AT2G37130	F4IQ05	Peroxidase OS=Arabidopsis thaliana OX=3702 GN=At2g37130 PE=1 SV=1	110.211	381	7	7
AT2G37170	P43287	Aquaporin PIP2-2 OS=Arabidopsis thaliana OX=3702 GN=PIP2-2 PE=1 SV=2	68.67	789	7	5
AT2G37190	P50883	Large ribosomal subunit protein uL11z OS=Arabidopsis thaliana OX=3702 GN=RPL12A PE=2 SV=2	47.701	252	5	1
AT2G37220	Q9ZUU4	RNA-binding protein CP29B, chloroplastic OS=Arabidopsis thaliana OX=3702 GN=CP29B PE=1 SV=1	25.657	93	5	5
AT2G37270	Q9ZUT9	Small ribosomal subunit protein uS7z OS=Arabidopsis thaliana OX=3702 GN=RPS5A PE=1 SV=1	94.489	648	8	2
AT2G37500	Q9ZUR7	Arginine biosynthesis bifunctional protein ArgJ, chloroplastic OS=Arabidopsis thaliana OX=3702 GN=At2g37500 PE=1 SV=2	21.866	9	2	2
AT2G37660	O80934	Uncharacterized protein At2g37660, chloroplastic OS=Arabidopsis thaliana OX=3702 GN=At2g37660 PE=1 SV=2	204.097	516	11	11
AT2G37690	Q84TI2	phosphoribosylaminoimidazole carboxylase OS=Arabidopsis thaliana OX=3702 GN=At2g37690 PE=1 SV=1	60.01	105	6	6
AT2G37710	O80939	L-type lectin-domain containing receptor kinase IV.1 OS=Arabidopsis thaliana OX=3702 GN=LECRK41 PE=2 SV=1	105.988	330	11	10
AT2G37720	O80940	Protein trichome birefringence-like 15 OS=Arabidopsis thaliana OX=3702 GN=TBL15 PE=3 SV=1	53.079	81	6	6
AT2G37760	A0A1P8B1V1	NAD(P)-linked oxidoreductase superfamily protein OS=Arabidopsis thaliana OX=3702 GN=AKR4C8 PE=1 SV=1	3.363	2	1	1
AT2G37970	F4IRX7	SOUL heme-binding family protein OS=Arabidopsis thaliana OX=3702 GN=SOUL-1 PE=1 SV=2	32.78	60	4	4
AT2G38010	Q304B9	Neutral ceramidase 2 OS=Arabidopsis thaliana OX=3702 GN=NCER2 PE=3 SV=1	202.501	595	18	18
AT2G38040	Q9LD43	Acetyl-coenzyme A carboxylase carboxyl transferase subunit alpha, chloroplastic OS=Arabidopsis thaliana OX=3702 GN=CAC3 PE=1 SV=1	133.489	267	13	13
AT2G38140	O80439	Small ribosomal subunit protein bTHXc OS=Arabidopsis thaliana OX=3702 GN=RPS31 PE=1 SV=1	3.133	3	1	1
AT2G38170	Q39253	Vacuolar cation/proton exchanger 1 OS=Arabidopsis thaliana OX=3702 GN=CAX1 PE=1 SV=3	10.533	9	1	1
AT2G38230	O80448	Pyridoxal 5'-phosphate synthase subunit PDX1.1 OS=Arabidopsis thaliana OX=3702 GN=PDX11 PE=1 SV=1	28.23	63	4	2
AT2G38290	Q9M6N7	Ammonium transporter 2 OS=Arabidopsis thaliana OX=3702 GN=AMT2 PE=1 SV=2	29.082	35	4	4
AT2G38360	O80915	PRA1 family protein B4 OS=Arabidopsis thaliana OX=3702 GN=PRA1B4 PE=1 SV=1	6.875	6	1	1
AT2G38380	P24102	Peroxidase 22 OS=Arabidopsis thaliana OX=3702 GN=PER22 PE=1 SV=2	30.015	87	3	2
AT2G38530	Q9S7I3	Non-specific lipid-transfer protein 2 OS=Arabidopsis thaliana OX=3702 GN=LTP2 PE=3 SV=1	15.824	96	2	2
AT2G38540	Q42589	Non-specific lipid-transfer protein 1 OS=Arabidopsis thaliana OX=3702 GN=LTP1 PE=2 SV=1	25.039	925	4	4
AT2G38750	A0A1P8B1L4	Annexin 4 OS=Arabidopsis thaliana OX=3702 GN=ANNAT4 PE=1 SV=1	20.211	19	3	3
AT2G38860	Q9ZV19	DJ-1 protein homolog E OS=Arabidopsis thaliana OX=3702 GN=DJ1E PE=1 SV=1	6.251	23	1	1
AT2G38870	Q9ZV18	Protease inhibitor OS=Arabidopsis thaliana OX=3702 GN=At2g38870 PE=1 SV=2	23.161	37	1	1
AT2G39010	Q9ZV07	Probable aquaporin PIP2-6 OS=Arabidopsis thaliana OX=3702 GN=PIP2-6 PE=1 SV=1	141.845	615	10	9
AT2G39020	Q9ZV06	GCN5-related N-acetyltransferase 8 OS=Arabidopsis thaliana OX=3702 GN=GNAT8 PE=1 SV=1	29.917	21	3	3
AT2G39210	O80960	At2g39210/T16B24.15 OS=Arabidopsis thaliana OX=3702 GN=PIC30 PE=1 SV=1	27.419	10	4	4
AT2G39330	A0A1P8AXC4	Jacalin-related lectin 23 OS=Arabidopsis thaliana OX=3702 GN=JAL23 PE=1 SV=1	89.634	151	9	6
AT2G39390	O80626	Large ribosomal subunit protein uL29y OS=Arabidopsis thaliana OX=3702 GN=RPL35B PE=2 SV=1	17.792	122	3	3
AT2G39730	P10896	Ribulose bisphosphate carboxylase/oxygenase activase, chloroplastic OS=Arabidopsis thaliana OX=3702 GN=RCA PE=1 SV=2	290.527	1089	18	18
AT2G39780	F4IW05	Ribonuclease 2 OS=Arabidopsis thaliana OX=3702 GN=RNS2 PE=1 SV=1	7.537	18	1	1
AT2G39800	B9DFG0	AT2G39800 protein OS=Arabidopsis thaliana OX=3702 GN=P5CS1 PE=1 SV=1	27.922	35	3	2
AT2G39990	O04202	Eukaryotic translation initiation factor 3 subunit F OS=Arabidopsis thaliana OX=3702 GN=TIF3F1 PE=1 SV=1	144.17	248	12	12
AT2G40060	O04209	Clathrin light chain 2 OS=Arabidopsis thaliana OX=3702 GN=CLC2 PE=1 SV=1	111.553	486	8	8
AT2G40290	Q9SIZ2	Eukaryotic translation initiation factor 2 subunit alpha homolog OS=Arabidopsis thaliana OX=3702 GN=At2g40290 PE=1 SV=2	53.304	115	7	6
AT2G40300	Q9S756	Ferritin-4, chloroplastic OS=Arabidopsis thaliana OX=3702 GN=FER4 PE=2 SV=1	144.597	625	10	9
AT2G40490	O22886	Uroporphyrinogen decarboxylase 2, chloroplastic OS=Arabidopsis thaliana OX=3702 GN=HEME2 PE=2 SV=1	100.213	178	7	7
AT2G40600	Q8H114	Appr-1-p processing enzyme family protein OS=Arabidopsis thaliana OX=3702 GN=At2g40600 PE=1 SV=1	15.2	36	1	1
AT2G40610	O22874	Expansin-A8 OS=Arabidopsis thaliana OX=3702 GN=EXPA8 PE=2 SV=1	31.723	201	4	4
AT2G40660	Q93VB0	Nucleic acid-binding, OB-fold-like protein OS=Arabidopsis thaliana OX=3702 GN=At2g40660 PE=1 SV=1	11.283	3	1	1
AT2G40840	Q8RXD9	4-alpha-glucanotransferase DPE2 OS=Arabidopsis thaliana OX=3702 GN=DPE2 PE=1 SV=1	429.999	1399	39	39
AT2G40980	Q9SLM4	Protein kinase superfamily protein OS=Arabidopsis thaliana OX=3702 GN=At2g40980 PE=1 SV=2	12.686	19	1	1
AT2G41090	P30187	Calmodulin-like protein 10 OS=Arabidopsis thaliana OX=3702 GN=CML10 PE=2 SV=1	9.597	3	1	1
AT2G41100	A0A1P8B183	Calcium-binding EF hand family protein OS=Arabidopsis thaliana OX=3702 GN=TCH3 PE=1 SV=1	8.05	12	1	1
AT2G41140	O80673	CDPK-related kinase 1 OS=Arabidopsis thaliana OX=3702 GN=CRK1 PE=1 SV=1	10.256	3	1	1
AT2G41220	Q9T0P4	Ferredoxin-dependent glutamate synthase 2, chloroplastic OS=Arabidopsis thaliana OX=3702 GN=GLU2 PE=1 SV=2	106.496	521	12	1
AT2G41475	Q681K2	Embryo-specific protein ATS3A OS=Arabidopsis thaliana OX=3702 GN=ATS3A PE=1 SV=1	20.366	34	2	2
AT2G41530	Q8LAS8	S-formylglutathione hydrolase OS=Arabidopsis thaliana OX=3702 GN=SFGH PE=1 SV=2	56.094	259	7	7
AT2G41560	O22218	Calcium-transporting ATPase 4, plasma membrane-type OS=Arabidopsis thaliana OX=3702 GN=ACA4 PE=1 SV=1	38.393	31	4	4
AT2G41680	O22229	NADPH-dependent thioredoxin reductase 3 OS=Arabidopsis thaliana OX=3702 GN=NTRC PE=1 SV=2	62.887	114	5	5
AT2G41740	O81644	Villin-2 OS=Arabidopsis thaliana OX=3702 GN=VLN2 PE=1 SV=2	15.802	12	2	2
AT2G41790	O22941	Insulin-degrading enzyme-like 1, peroxisomal OS=Arabidopsis thaliana OX=3702 GN=PXM16 PE=2 SV=1	47.2	104	7	7
AT2G41800	O22940	Protein TEEBE OS=Arabidopsis thaliana OX=3702 GN=TEB PE=2 SV=1	15.2	6	1	1
AT2G41840	P49688	Small ribosomal subunit protein uS5x OS=Arabidopsis thaliana OX=3702 GN=RPS2C PE=1 SV=2	182.272	1063	13	5
AT2G42210	O48528	Outer envelope pore protein 16-3, chloroplastic/mitochondrial OS=Arabidopsis thaliana OX=3702 GN=OEP163 PE=1 SV=1	4.541	15	1	1
AT2G42270	O48534	DExH-box ATP-dependent RNA helicase DExH13 OS=Arabidopsis thaliana OX=3702 GN=BRR2B PE=2 SV=1	7.798	5	2	2
AT2G42500	F4IN36	Serine/threonine-protein phosphatase OS=Arabidopsis thaliana OX=3702 GN=PP2A-3 PE=1 SV=1	15.2	36	1	1
AT2G42530	Q9SIN5	Protein COLD-REGULATED 15B, chloroplastic OS=Arabidopsis thaliana OX=3702 GN=COR15B PE=1 SV=1	9.971	16	2	2
AT2G42590	F4IP55	General regulatory factor 9 OS=Arabidopsis thaliana OX=3702 GN=GRF9 PE=1 SV=1	114.134	892	12	9
AT2G42600	Q5GM68	Phosphoenolpyruvate carboxylase 2 OS=Arabidopsis thaliana OX=3702 GN=PPC2 PE=1 SV=2	334.796	994	35	19
AT2G42690	Q9SJI7	Phospholipase A1-IIdelta OS=Arabidopsis thaliana OX=3702 GN=At2g42690 PE=1 SV=1	3.066	1	1	1
AT2G42790	Q9SJH7	Citrate synthase 3, peroxisomal OS=Arabidopsis thaliana OX=3702 GN=CSY3 PE=2 SV=1	46.426	37	5	2
AT2G42910	Q680A5	Ribose-phosphate pyrophosphokinase 4 OS=Arabidopsis thaliana OX=3702 GN=PRS4 PE=1 SV=2	42.735	54	4	4
AT2G43030	Q9SKX4	Large ribosomal subunit protein uL3c OS=Arabidopsis thaliana OX=3702 GN=RPL3A PE=2 SV=1	116.151	348	13	13
AT2G43160	Q67YI9	Clathrin interactor EPSIN 2 OS=Arabidopsis thaliana OX=3702 GN=EPSIN2 PE=1 SV=1	35.318	25	4	4
AT2G43460	O22860	Large ribosomal subunit protein eL38z/eL38y OS=Arabidopsis thaliana OX=3702 GN=RPL38A PE=3 SV=1	26.699	150	3	3
AT2G43510	Q42328	Defensin-like protein 195 OS=Arabidopsis thaliana OX=3702 GN=ATTI1 PE=1 SV=3	23.019	275	3	3
AT2G43530	O22867	Defensin-like protein 194 OS=Arabidopsis thaliana OX=3702 GN=ATTI3 PE=3 SV=2	15.647	110	2	2
AT2G43550	O22869	Defensin-like protein 197 OS=Arabidopsis thaliana OX=3702 GN=ATTI6 PE=3 SV=1	3.333	72	1	1
AT2G43560	A0A1P8B252	peptidylprolyl isomerase OS=Arabidopsis thaliana OX=3702 GN=At2g43560 PE=1 SV=1	3.277	21	1	1
AT2G43570	O24603	Endochitinase CHI OS=Arabidopsis thaliana OX=3702 GN=CHI PE=2 SV=1	177.46	1770	12	12
AT2G43580	O24598	Endochitinase At2g43580 OS=Arabidopsis thaliana OX=3702 GN=At2g43580 PE=2 SV=1	39.515	64	4	3
AT2G43590	O24658	Endochitinase At2g43590 OS=Arabidopsis thaliana OX=3702 GN=At2g43590 PE=2 SV=1	146.442	492	8	6
AT2G43620	O22841	Endochitinase At2g43620 OS=Arabidopsis thaliana OX=3702 GN=At2g43620 PE=3 SV=1	152.43	607	7	7
AT2G43750	P47999	Cysteine synthase, chloroplastic/chromoplastic OS=Arabidopsis thaliana OX=3702 GN=OASB PE=1 SV=2	131.442	300	12	12
AT2G43790	Q39026	Mitogen-activated protein kinase 6 OS=Arabidopsis thaliana OX=3702 GN=MPK6 PE=1 SV=1	3.734	3	1	1
AT2G43910	Q0WP12	Thiocyanate methyltransferase 1 OS=Arabidopsis thaliana OX=3702 GN=HOL1 PE=1 SV=2	59.23	189	5	5
AT2G43945	F4IT21	Cysteine sulfinate desulfinase/cysteine desulfurase and related enzymes OS=Arabidopsis thaliana OX=3702 GN=At2g43945 PE=1 SV=1	15.824	39	2	2
AT2G44040	O80574	4-hydroxy-tetrahydrodipicolinate reductase 1, chloroplastic OS=Arabidopsis thaliana OX=3702 GN=DAPB1 PE=1 SV=2	3.512	12	1	1
AT2G44050	O80575	6,7-dimethyl-8-ribityllumazine synthase, chloroplastic OS=Arabidopsis thaliana OX=3702 GN=At2g44050 PE=1 SV=1	103.248	1002	6	6
AT2G44060	O80576	At2g44060 OS=Arabidopsis thaliana OX=3702 GN=LEA26 PE=1 SV=1	44.146	112	4	4
AT2G44100	Q96254	Guanosine nucleotide diphosphate dissociation inhibitor 1 OS=Arabidopsis thaliana OX=3702 GN=GDI1 PE=1 SV=1	51.044	115	7	3
AT2G44120	P60039	Large ribosomal subunit protein uL30x OS=Arabidopsis thaliana OX=3702 GN=RPL7C PE=2 SV=1	103.083	856	13	2
AT2G44180	A0A178VUM7	Methionine aminopeptidase 2 OS=Arabidopsis thaliana OX=3702 GN=MAP2A PE=1 SV=1	4.522	3	1	1
AT2G44210	O64856	At2g44210/F4I1.2 OS=Arabidopsis thaliana OX=3702 GN=At2g44210 PE=1 SV=1	16.174	42	3	3
AT2G44610	O80501	Ras-related protein RABH1b OS=Arabidopsis thaliana OX=3702 GN=RABH1B PE=1 SV=1	27.155	163	4	3
AT2G44650	O80504	10 kDa chaperonin 2, chloroplastic OS=Arabidopsis thaliana OX=3702 GN=CPN10-2 PE=2 SV=1	15.2	36	1	1
AT2G44790	O80517	Uclacyanin-2 OS=Arabidopsis thaliana OX=3702 GN=At2g44790 PE=2 SV=1	56.631	256	3	3
AT2G44920	O22160	Thylakoid lumenal 15 kDa protein 1, chloroplastic OS=Arabidopsis thaliana OX=3702 GN=At2g44920 PE=1 SV=2	66.035	177	6	6
AT2G45180	Q42044	At2g45180 OS=Arabidopsis thaliana OX=3702 GN=At2g45180 PE=1 SV=2	16.763	36	2	2
AT2G45220	O22149	Probable pectinesterase/pectinesterase inhibitor 17 OS=Arabidopsis thaliana OX=3702 GN=PME17 PE=2 SV=2	122.32	440	12	11
AT2G45440	Q9FVC8	4-hydroxy-tetrahydrodipicolinate synthase 2, chloroplastic OS=Arabidopsis thaliana OX=3702 GN=DHDPS2 PE=1 SV=2	3.917	3	1	1
AT2G45470	O22126	Fasciclin-like arabinogalactan protein 8 OS=Arabidopsis thaliana OX=3702 GN=FLA8 PE=2 SV=1	204.208	2547	13	13
AT2G45790	O80840	Phosphomannomutase OS=Arabidopsis thaliana OX=3702 GN=PMM PE=1 SV=1	38.018	134	6	6
AT2G45810	Q94BV4	DEAD-box ATP-dependent RNA helicase 6 OS=Arabidopsis thaliana OX=3702 GN=RH6 PE=2 SV=2	35.434	43	3	3
AT2G45820	O80837	Remorin OS=Arabidopsis thaliana OX=3702 GN=DBP PE=1 SV=1	137.559	596	10	10
AT2G45960	A8MRW1	Plasma membrane intrinsic protein 1B OS=Arabidopsis thaliana OX=3702 GN=PIP1B PE=1 SV=1	261.857	1253	12	5
AT2G45990	O82790	AT2G45990 protein OS=Arabidopsis thaliana OX=3702 GN=At2g45990 PE=1 SV=1	6.827	10	2	2
AT2G46110	O82357	3-methyl-2-oxobutanoate hydroxymethyltransferase 1, mitochondrial OS=Arabidopsis thaliana OX=3702 GN=KPHMT1 PE=1 SV=1	26.358	25	2	2
AT2G46280	Q38884	Eukaryotic translation initiation factor 3 subunit I OS=Arabidopsis thaliana OX=3702 GN=TIF3I1 PE=2 SV=2	22.237	30	2	2
AT2G46520	Q9ZPY7	Exportin-2 OS=Arabidopsis thaliana OX=3702 GN=CAS PE=2 SV=1	16.481	25	2	2
AT2G46930	O80731	Pectin acetylesterase 3 OS=Arabidopsis thaliana OX=3702 GN=PAE3 PE=2 SV=1	105.301	434	8	8
AT2G47060	O80719	Probable receptor-like protein kinase At2g47060 OS=Arabidopsis thaliana OX=3702 GN=At2g47060 PE=1 SV=1	37.029	35	4	1
AT2G47250	O22899	Probable pre-mRNA-splicing factor ATP-dependent RNA helicase DEAH3 OS=Arabidopsis thaliana OX=3702 GN=At2g47250 PE=2 SV=1	28.224	69	3	1
AT2G47390	Q8VZF3	Probable glutamyl endopeptidase, chloroplastic OS=Arabidopsis thaliana OX=3702 GN=GEP PE=2 SV=2	188.75	344	18	18
AT2G47400	O22914	Calvin cycle protein CP12-1, chloroplastic OS=Arabidopsis thaliana OX=3702 GN=CP12-1 PE=1 SV=1	30.401	63	1	1
AT2G47470	O22263	Protein disulfide-isomerase like 2-1 OS=Arabidopsis thaliana OX=3702 GN=PDIL2-1 PE=2 SV=1	26.523	29	3	3
AT2G47610	P49692	Large ribosomal subunit protein eL8z OS=Arabidopsis thaliana OX=3702 GN=RPL7AA PE=2 SV=2	124.781	826	12	3
AT2G47640	Q8RUH0	Small nuclear ribonucleoprotein Sm D2 OS=Arabidopsis thaliana OX=3702 GN=At2g47640 PE=1 SV=1	4.407	12	1	1
AT2G47730	Q96266	Glutathione S-transferase F8, chloroplastic OS=Arabidopsis thaliana OX=3702 GN=GSTF8 PE=1 SV=3	194.531	791	11	10
AT2G47940	B3H581	DEGP protease 2 OS=Arabidopsis thaliana OX=3702 GN=DEG2 PE=1 SV=1	22.303	66	2	2
AT3G01120	P55217	Cystathionine gamma-synthase 1, chloroplastic OS=Arabidopsis thaliana OX=3702 GN=CGS1 PE=1 SV=3	4.31	2	1	1
AT3G01130	Q9MAC4	ATP synthase E chain OS=Arabidopsis thaliana OX=3702 GN=At3g01130 PE=1 SV=1	10.15	15	1	1
AT3G01280	Q9SRH5	Mitochondrial outer membrane protein porin 1 OS=Arabidopsis thaliana OX=3702 GN=VDAC1 PE=1 SV=3	6.574	5	2	2
AT3G01290	Q9SRH6	Hypersensitive-induced response protein 3 OS=Arabidopsis thaliana OX=3702 GN=HIR3 PE=1 SV=1	179.695	937	16	13
AT3G01390	O82628	V-type proton ATPase subunit G1 OS=Arabidopsis thaliana OX=3702 GN=VHA-G1 PE=1 SV=1	29.292	47	4	4
AT3G01480	Q9SSA5	Peptidyl-prolyl cis-trans isomerase CYP38, chloroplastic OS=Arabidopsis thaliana OX=3702 GN=CYP38 PE=1 SV=1	163.61	343	13	13
AT3G01500	P27140	Beta carbonic anhydrase 1, chloroplastic OS=Arabidopsis thaliana OX=3702 GN=BCA1 PE=1 SV=2	311.153	3415	16	1
AT3G01520	Q8LGG8	Universal stress protein A-like protein OS=Arabidopsis thaliana OX=3702 GN=At3g01520 PE=1 SV=2	10.604	21	2	2
AT3G01780	F4J8D3	Protein TPLATE OS=Arabidopsis thaliana OX=3702 GN=TPLATE PE=1 SV=1	16.015	12	2	2
AT3G01910	Q9S850	Sulfite oxidase OS=Arabidopsis thaliana OX=3702 GN=SOX PE=1 SV=1	71.667	216	8	6
AT3G02080	Q9SGA6	Small ribosomal subunit protein eS19z OS=Arabidopsis thaliana OX=3702 GN=RPS19A PE=2 SV=1	57.936	452	7	3
AT3G02090	Q42290	Probable mitochondrial-processing peptidase subunit beta, mitochondrial OS=Arabidopsis thaliana OX=3702 GN=MPPbeta PE=1 SV=2	151.98	297	13	13
AT3G02200	Q8W4A0	Eukaryotic translation initiation factor 3 subunit M OS=Arabidopsis thaliana OX=3702 GN=F14P3.15 PE=1 SV=1	102.473	217	15	13
AT3G02230	Q9SRT9	UDP-arabinopyranose mutase 1 OS=Arabidopsis thaliana OX=3702 GN=RGP1 PE=1 SV=1	182.335	474	17	7
AT3G02260	A0A1I9LSK3	Auxin transport protein (BIG) OS=Arabidopsis thaliana OX=3702 GN=BIG PE=1 SV=1	19.863	40	4	4
AT3G02360	Q9FWA3	6-phosphogluconate dehydrogenase, decarboxylating 2 OS=Arabidopsis thaliana OX=3702 GN=PGD2 PE=1 SV=1	63.22	243	9	6
AT3G02520	Q96300	14-3-3-like protein GF14 nu OS=Arabidopsis thaliana OX=3702 GN=GRF7 PE=1 SV=1	137.463	1066	13	1
AT3G02530	Q9M888	T-complex protein 1 subunit zeta 1 OS=Arabidopsis thaliana OX=3702 GN=CCT6A PE=1 SV=1	203.1	687	20	3
AT3G02560	Q9M885	Small ribosomal subunit protein eS7y OS=Arabidopsis thaliana OX=3702 GN=RPS7B PE=2 SV=1	72.512	295	8	5
AT3G02720	Q9M8R4	Protein DJ-1 homolog D OS=Arabidopsis thaliana OX=3702 GN=DJ1D PE=1 SV=1	15.2	36	1	1
AT3G02730	Q9XFH8	Thioredoxin F1, chloroplastic OS=Arabidopsis thaliana OX=3702 GN=At3g02730 PE=1 SV=2	27.839	158	3	3
AT3G02740	Q9M8R6	Eukaryotic aspartyl protease family protein OS=Arabidopsis thaliana OX=3702 GN=At3g02740 PE=1 SV=1	51.999	113	7	7
AT3G02770	Q9M8R9	Putative 4-hydroxy-4-methyl-2-oxoglutarate aldolase 1 OS=Arabidopsis thaliana OX=3702 GN=At3g02770 PE=2 SV=1	17.868	36	3	2
AT3G02780	Q42553	Isopentenyl-diphosphate Delta-isomerase II, chloroplastic OS=Arabidopsis thaliana OX=3702 GN=IPP2 PE=1 SV=1	21.775	30	3	3
AT3G02870	Q9M8S8	Inositol-phosphate phosphatase OS=Arabidopsis thaliana OX=3702 GN=VTC4 PE=1 SV=1	30.848	48	3	3
AT3G02880	Q9M8T0	Probable inactive receptor kinase At3g02880 OS=Arabidopsis thaliana OX=3702 GN=At3g02880 PE=1 SV=1	165.18	672	20	13
AT3G03250	A0A1I9LT03	UTP--glucose-1-phosphate uridylyltransferase OS=Arabidopsis thaliana OX=3702 GN=UGP1 PE=1 SV=1	215.325	682	21	11
AT3G03780	Q9SRV5	5-methyltetrahydropteroyltriglutamate--homocysteine methyltransferase 2 OS=Arabidopsis thaliana OX=3702 GN=MS2 PE=1 SV=1	394.145	1927	30	11
AT3G03960	Q94K05	T-complex protein 1 subunit theta OS=Arabidopsis thaliana OX=3702 GN=CCT8 PE=1 SV=1	266.637	811	19	19
AT3G04120	P25858	Glyceraldehyde-3-phosphate dehydrogenase GAPC1, cytosolic OS=Arabidopsis thaliana OX=3702 GN=GAPC1 PE=1 SV=2	326.618	1981	19	1
AT3G04550	Q9SR19	Rubisco accumulation factor 1.2, chloroplastic OS=Arabidopsis thaliana OX=3702 GN=RAF1.2 PE=1 SV=1	70.825	107	8	8
AT3G04720	P43082	Hevein-like preproprotein OS=Arabidopsis thaliana OX=3702 GN=HEL PE=1 SV=1	46.007	290	3	3
AT3G04770	F4J4W3	Small ribosomal subunit protein uS2 OS=Arabidopsis thaliana OX=3702 GN=RPSAB PE=1 SV=1	54.32	224	5	2
AT3G04790	Q9S726	Probable ribose-5-phosphate isomerase 3, chloroplastic OS=Arabidopsis thaliana OX=3702 GN=RPI3 PE=1 SV=1	125.031	586	8	8
AT3G04840	Q9CAV0	Small ribosomal subunit protein eS1z OS=Arabidopsis thaliana OX=3702 GN=RPS3AA PE=1 SV=3	99.461	497	9	3
AT3G04920	A0A1I9LMY7	40S ribosomal protein S24 OS=Arabidopsis thaliana OX=3702 GN=At3g04920 PE=1 SV=1	64.7	394	4	2
AT3G05000	Q9CAW4	Transport protein particle (TRAPP) component OS=Arabidopsis thaliana OX=3702 GN=TRAPPC6 PE=1 SV=1	3.173	1	1	1
AT3G05180	Q9MAA1	GDSL esterase/lipase At3g05180 OS=Arabidopsis thaliana OX=3702 GN=At3g05180 PE=2 SV=1	198.724	635	16	16
AT3G05280	Q8GWB3	Protein YIP OS=Arabidopsis thaliana OX=3702 GN=At3g05280 PE=1 SV=1	16.299	45	2	2
AT3G05350	Q8RY11	Aminopeptidase P2 OS=Arabidopsis thaliana OX=3702 GN=APP2 PE=2 SV=1	8.097	6	1	1
AT3G05530	Q9SEI2	26S proteasome regulatory subunit 6A homolog A OS=Arabidopsis thaliana OX=3702 GN=RPT5A PE=1 SV=1	142.013	196	9	8
AT3G05560	Q9M9W1	Large ribosomal subunit protein eL22z OS=Arabidopsis thaliana OX=3702 GN=RPL22B PE=2 SV=1	49.383	315	6	2
AT3G05590	P42791	Large ribosomal subunit protein eL18y OS=Arabidopsis thaliana OX=3702 GN=RPL18B PE=1 SV=2	63.064	558	10	2
AT3G05730	Q9M9M3	Defensin-like protein 205 OS=Arabidopsis thaliana OX=3702 GN=At3g05730 PE=3 SV=1	17.518	18	1	1
AT3G05910	Q9SFF6	Pectin acetylesterase 12 OS=Arabidopsis thaliana OX=3702 GN=PAE12 PE=2 SV=1	263.836	981	13	13
AT3G06035	Q84MC0	Uncharacterized GPI-anchored protein At3g06035 OS=Arabidopsis thaliana OX=3702 GN=At3g06035 PE=2 SV=1	3.115	36	1	1
AT3G06050	Q9M7T0	Peroxiredoxin-2F, mitochondrial OS=Arabidopsis thaliana OX=3702 GN=PRXIIF PE=1 SV=2	9.004	46	2	2
AT3G06650	Q9C522	ATP-citrate synthase beta chain protein 1 OS=Arabidopsis thaliana OX=3702 GN=ACLB-1 PE=2 SV=1	130.935	269	11	2
AT3G07010	A0A1I9LSL6	Pectate lyase OS=Arabidopsis thaliana OX=3702 GN=At3g07010 PE=1 SV=1	57.264	77	5	5
AT3G07020	Q9M8Z7	Sterol 3-beta-glucosyltransferase UGT80A2 OS=Arabidopsis thaliana OX=3702 GN=UGT80A2 PE=1 SV=1	70.358	75	7	7
AT3G07100	Q9SFU0	Protein transport protein SEC24 A OS=Arabidopsis thaliana OX=3702 GN=SEC24A PE=1 SV=2	4.806	4	1	1
AT3G07110	Q9SFU1	Large ribosomal subunit protein uL13z OS=Arabidopsis thaliana OX=3702 GN=RPL13AA PE=2 SV=1	62.738	275	6	3
AT3G07160	Q9SFU6	Callose synthase 9 OS=Arabidopsis thaliana OX=3702 GN=CALS9 PE=2 SV=2	29.913	35	5	3
AT3G07390	Q94BT2	Auxin-induced in root cultures protein 12 OS=Arabidopsis thaliana OX=3702 GN=AIR12 PE=1 SV=3	53.353	771	5	5
AT3G07470	A0A1I9LNZ1	DUF538 family protein OS=Arabidopsis thaliana OX=3702 GN=At3g07470 PE=1 SV=1	25.739	51	3	3
AT3G07570	Q0WRW8	Cytochrome b561 and DOMON domain-containing protein At3g07570 OS=Arabidopsis thaliana OX=3702 GN=At3g07570 PE=2 SV=1	33.392	30	3	3
AT3G07690	Q9S785	Glycerol-3-phosphate dehydrogenase [NAD(+)] At3g07690, cytosolic OS=Arabidopsis thaliana OX=3702 GN=At3g07690 PE=3 SV=2	12.138	6	2	2
AT3G07720	Q9S7W4	thiohydroximate-O-sulfate sulfate/sulfur-lyase (nitrile-forming) OS=Arabidopsis thaliana OX=3702 GN=F17A17.6 PE=1 SV=1	6.103	3	1	1
AT3G08030	Q9SFB1	F17A17.37 protein OS=Arabidopsis thaliana OX=3702 GN=ATHA2-1 PE=1 SV=1	390.19	3897	19	19
AT3G08510	Q39033	Phosphoinositide phospholipase C 2 OS=Arabidopsis thaliana OX=3702 GN=PLC2 PE=1 SV=1	262.999	969	23	23
AT3G08530	Q0WLB5	Clathrin heavy chain 2 OS=Arabidopsis thaliana OX=3702 GN=CHC2 PE=1 SV=1	1309.55	9171	85	22
AT3G08580	P31167	ADP,ATP carrier protein 1, mitochondrial OS=Arabidopsis thaliana OX=3702 GN=AAC1 PE=1 SV=2	169.55	752	13	13
AT3G08590	Q9M9K1	Probable 2,3-bisphosphoglycerate-independent phosphoglycerate mutase 2 OS=Arabidopsis thaliana OX=3702 GN=PGM2 PE=1 SV=1	204.365	537	16	10
AT3G08600	Q9C9Z6	AT3g08600/F17O14_7 OS=Arabidopsis thaliana OX=3702 GN=F17O14.7 PE=1 SV=1	33.087	127	3	3
AT3G08710	Q9C9Y6	Thioredoxin H9 OS=Arabidopsis thaliana OX=3702 GN=TRX9 PE=1 SV=1	11.927	35	2	2
AT3G08740	Q8VZW6	Elongation factor P (EF-P) family protein OS=Arabidopsis thaliana OX=3702 GN=At3g08740 PE=1 SV=1	7.273	3	1	1
AT3G08770	F4IXC6	Non-specific lipid-transfer protein OS=Arabidopsis thaliana OX=3702 GN=LTP6 PE=1 SV=1	17.078	69	2	2
AT3G09200	Q42112	Large ribosomal subunit protein uL10y OS=Arabidopsis thaliana OX=3702 GN=RPP0B PE=1 SV=2	122.199	551	7	7
AT3G09260	Q9SR37	Beta-glucosidase 23 OS=Arabidopsis thaliana OX=3702 GN=BGLU23 PE=1 SV=1	322.594	2043	22	20
AT3G09410	Q9SR22	Pectin acetylesterase 5 OS=Arabidopsis thaliana OX=3702 GN=PAE5 PE=2 SV=1	9.988	3	1	1
AT3G09440	O65719	Heat shock 70 kDa protein 3 OS=Arabidopsis thaliana OX=3702 GN=HSP70-3 PE=1 SV=1	300.949	1577	24	10
AT3G09630	Q9SF40	Large ribosomal subunit protein uL4z OS=Arabidopsis thaliana OX=3702 GN=RPL4A PE=1 SV=1	239.727	1144	18	8
AT3G09680	Q9SF35	Small ribosomal subunit protein uS12z OS=Arabidopsis thaliana OX=3702 GN=RPS23A PE=2 SV=2	16.689	228	3	3
AT3G09740	Q9SF29	Syntaxin-71 OS=Arabidopsis thaliana OX=3702 GN=SYP71 PE=1 SV=1	93.958	215	11	11
AT3G09820	Q9SF85	Adenosine kinase 1 OS=Arabidopsis thaliana OX=3702 GN=ADK1 PE=1 SV=1	107.989	380	9	3
AT3G09840	P54609	Cell division control protein 48 homolog A OS=Arabidopsis thaliana OX=3702 GN=CDC48A PE=1 SV=1	156.639	455	16	16
AT3G09940	Q9SR59	Monodehydroascorbate reductase 3 OS=Arabidopsis thaliana OX=3702 GN=MDAR3 PE=2 SV=1	11.5	39	2	1
AT3G10090	Q9SR73	Small ribosomal subunit protein eS28z/eS28y OS=Arabidopsis thaliana OX=3702 GN=RPS28A PE=3 SV=1	12.28	72	1	1
AT3G10380	Q93YU5	Exocyst complex component SEC8 OS=Arabidopsis thaliana OX=3702 GN=SEC8 PE=1 SV=1	8.035	6	1	1
AT3G10520	O24521	Anaerobic nitrite reductase AHB2 OS=Arabidopsis thaliana OX=3702 GN=AHB2 PE=1 SV=1	21.839	19	3	3
AT3G10720	Q94CB1	Probable pectinesterase/pectinesterase inhibitor 25 OS=Arabidopsis thaliana OX=3702 GN=PME25 PE=2 SV=1	34.968	126	4	4
AT3G10740	Q9SG80	Alpha-L-arabinofuranosidase 1 OS=Arabidopsis thaliana OX=3702 GN=ASD1 PE=1 SV=1	277.868	1057	20	20
AT3G10850	O24496	Hydroxyacylglutathione hydrolase cytoplasmic OS=Arabidopsis thaliana OX=3702 GN=GLX2-2 PE=1 SV=2	11.069	18	1	1
AT3G10920	F4J504	Superoxide dismutase OS=Arabidopsis thaliana OX=3702 GN=MSD1 PE=1 SV=1	89.241	183	8	8
AT3G11050	Q9SRL5	Ferritin-2, chloroplastic OS=Arabidopsis thaliana OX=3702 GN=FER2 PE=2 SV=1	8.275	8	2	2
AT3G11130	Q0WNJ6	Clathrin heavy chain 1 OS=Arabidopsis thaliana OX=3702 GN=CHC1 PE=1 SV=1	1317.26	8953	86	23
AT3G11400	F4J6A1	Eukaryotic translation initiation factor 3 subunit G OS=Arabidopsis thaliana OX=3702 GN=EIF3G1 PE=1 SV=1	13.618	15	2	2
AT3G11510	Q9CAX6	Small ribosomal subunit protein uS11y OS=Arabidopsis thaliana OX=3702 GN=RPS14B PE=1 SV=1	115.111	501	8	1
AT3G11630	Q96291	2-Cys peroxiredoxin BAS1, chloroplastic OS=Arabidopsis thaliana OX=3702 GN=BAS1 PE=1 SV=2	192.342	1262	12	5
AT3G11650	Q9SRN1	NDR1/HIN1-like protein 2 OS=Arabidopsis thaliana OX=3702 GN=NHL2 PE=2 SV=1	10.853	6	1	1
AT3G11660	Q9SRN0	NDR1/HIN1-like protein 1 OS=Arabidopsis thaliana OX=3702 GN=NHL1 PE=2 SV=1	22.898	134	4	3
AT3G11710	Q9ZPI1	Lysine--tRNA ligase, cytoplasmic OS=Arabidopsis thaliana OX=3702 GN=At3g11710 PE=1 SV=1	68.909	226	11	11
AT3G11770	Q9SF21	Protein RISC-INTERACTING CLEARING 3'-5' EXORIBONUCLEASE 1 OS=Arabidopsis thaliana OX=3702 GN=RICE1 PE=1 SV=1	25.383	37	3	3
AT3G11780	Q9SF20	F26K24.7 protein OS=Arabidopsis thaliana OX=3702 GN=F26K24.7 PE=1 SV=1	9.132	3	1	1
AT3G11800	Q94AI8	Expp1 protein OS=Arabidopsis thaliana OX=3702 GN=At3g11800 PE=1 SV=1	27.132	40	4	4
AT3G11820	Q9ZSD4	Syntaxin-121 OS=Arabidopsis thaliana OX=3702 GN=SYP121 PE=1 SV=1	665.975	4908	26	26
AT3G11830	Q9SF16	T-complex protein 1 subunit eta OS=Arabidopsis thaliana OX=3702 GN=CCT7 PE=1 SV=1	195.673	917	21	21
AT3G11910	F4J7I2	ubiquitinyl hydrolase 1 OS=Arabidopsis thaliana OX=3702 GN=UBP13 PE=1 SV=1	286.657	592	31	12
AT3G11940	P51427	Small ribosomal subunit protein uS7y OS=Arabidopsis thaliana OX=3702 GN=RPS5B PE=1 SV=2	108.244	706	8	2
AT3G12145	Q9LH52	Leucine-rich repeat protein FLOR 1 OS=Arabidopsis thaliana OX=3702 GN=FLR1 PE=1 SV=1	94.999	343	10	10
AT3G12390	Q9LHG9	Nascent polypeptide-associated complex subunit alpha-like protein 1 OS=Arabidopsis thaliana OX=3702 GN=At3g12390 PE=1 SV=1	43.338	108	3	3
AT3G12500	P19171	Basic endochitinase B OS=Arabidopsis thaliana OX=3702 GN=CHI-B PE=1 SV=3	48.362	120	4	4
AT3G12580	Q9LHA8	Heat shock 70 kDa protein 4 OS=Arabidopsis thaliana OX=3702 GN=HSP70-4 PE=1 SV=1	168.476	1128	14	2
AT3G12740	Q9LTW0	ALA-interacting subunit 1 OS=Arabidopsis thaliana OX=3702 GN=ALIS1 PE=1 SV=1	33.619	54	3	1
AT3G12780	Q9LD57	Phosphoglycerate kinase 1, chloroplastic OS=Arabidopsis thaliana OX=3702 GN=PGK1 PE=1 SV=1	250.993	907	19	18
AT3G12800	Q9LTV6	Peroxisomal 2,4-dienoyl-CoA reductase [(3E)-enoyl-CoA-producing] OS=Arabidopsis thaliana OX=3702 GN=At3g12800 PE=2 SV=1	8.952	6	2	2
AT3G13120	Q9LK61	Small ribosomal subunit protein uS10c OS=Arabidopsis thaliana OX=3702 GN=RPS10 PE=2 SV=1	10.976	34	2	2
AT3G13330	F4JC97	Proteasome activator subunit 4 OS=Arabidopsis thaliana OX=3702 GN=PA200 PE=2 SV=2	27.826	26	7	7
AT3G13470	Q9LJE4	Chaperonin 60 subunit beta 2, chloroplastic OS=Arabidopsis thaliana OX=3702 GN=CPN60B2 PE=1 SV=1	455.687	3165	33	6
AT3G13560	Q94CD8	Glucan endo-1,3-beta-glucosidase 4 OS=Arabidopsis thaliana OX=3702 GN=At3g13560 PE=2 SV=1	72.314	241	7	7
AT3G13580	Q9LHP1	Large ribosomal subunit protein uL30w OS=Arabidopsis thaliana OX=3702 GN=RPL7D PE=2 SV=1	89.533	778	12	2
AT3G13720	Q9LIC6	PRA1 family protein F3 OS=Arabidopsis thaliana OX=3702 GN=PRA1F3 PE=1 SV=1	41.528	27	3	3
AT3G13750	Q9SCW1	Beta-galactosidase 1 OS=Arabidopsis thaliana OX=3702 GN=BGAL1 PE=2 SV=1	499.703	1762	32	28
AT3G13790	Q43866	Beta-fructofuranosidase, insoluble isoenzyme CWINV1 OS=Arabidopsis thaliana OX=3702 GN=CWINV1 PE=1 SV=1	133.176	347	15	14
AT3G13930	Q8RWN9	Dihydrolipoyllysine-residue acetyltransferase component 2 of pyruvate dehydrogenase complex, mitochondrial OS=Arabidopsis thaliana OX=3702 GN=At3g13930 PE=1 SV=2	110.854	488	12	10
AT3G14067	Q9LVJ1	Subtilisin-like protease SBT1.4 OS=Arabidopsis thaliana OX=3702 GN=SBT1.4 PE=2 SV=1	162.898	416	11	11
AT3G14210	Q9LJG3	GDSL esterase/lipase ESM1 OS=Arabidopsis thaliana OX=3702 GN=ESM1 PE=1 SV=1	555.429	29617	24	8
AT3G14220	Q9LJP2	GDSL esterase/lipase At3g14220 OS=Arabidopsis thaliana OX=3702 GN=At3g14220 PE=2 SV=1	89.859	286	11	10
AT3G14290	Q42134	Proteasome subunit alpha type-5-B OS=Arabidopsis thaliana OX=3702 GN=PAE2 PE=1 SV=2	125.184	512	11	1
AT3G14310	O49006	Pectinesterase/pectinesterase inhibitor 3 OS=Arabidopsis thaliana OX=3702 GN=PME3 PE=1 SV=2	126.17	665	13	13
AT3G14350	Q9LUL4	Protein STRUBBELIG-RECEPTOR FAMILY 7 OS=Arabidopsis thaliana OX=3702 GN=SRF7 PE=1 SV=1	38.133	54	4	4
AT3G14415	Q9LRS0	Glycolate oxidase 2 OS=Arabidopsis thaliana OX=3702 GN=GLO2 PE=1 SV=1	512.051	2835	23	8
AT3G14420	Q9LRR9	Glycolate oxidase 1 OS=Arabidopsis thaliana OX=3702 GN=GLO1 PE=1 SV=1	459.522	3146	22	7
AT3G14460	Q9LRR5	Putative disease resistance protein At3g14460 OS=Arabidopsis thaliana OX=3702 GN=At3g14460 PE=3 SV=1	3.219	8	2	2
AT3G14840	C0LGN2	Probable leucine-rich repeat receptor-like serine/threonine-protein kinase At3g14840 OS=Arabidopsis thaliana OX=3702 GN=LRR-RLK PE=1 SV=1	220.961	543	21	18
AT3G14850	F4IWA8	Protein trichome birefringence-like 41 OS=Arabidopsis thaliana OX=3702 GN=TBL41 PE=2 SV=1	7.556	15	1	1
AT3G14920	Q9LKB2	Peptide-N4-(N-acetyl-beta-glucosaminyl)asparagine amidase A protein OS=Arabidopsis thaliana OX=3702 GN=At3g14920 PE=1 SV=1	39.94	114	4	4
AT3G14930	Q93ZB6	Uroporphyrinogen decarboxylase 1, chloroplastic OS=Arabidopsis thaliana OX=3702 GN=HEME1 PE=2 SV=2	60.851	145	6	6
AT3G14990	Q9FPF0	Protein DJ-1 homolog A OS=Arabidopsis thaliana OX=3702 GN=DJ1A PE=1 SV=1	19.382	57	2	2
AT3G15190	Q9ASV6	Small ribosomal subunit protein bS20c OS=Arabidopsis thaliana OX=3702 GN=RPS20 PE=2 SV=1	30.234	119	4	4
AT3G15356	Q9LJR2	Lectin-like protein LEC OS=Arabidopsis thaliana OX=3702 GN=LEC PE=1 SV=1	274.401	6493	16	11
AT3G15360	Q9SEU6	Thioredoxin M4, chloroplastic OS=Arabidopsis thaliana OX=3702 GN=At3g15360 PE=2 SV=2	44.795	426	5	5
AT3G15480	Q9LDK1	AT3g15480/MJK13_14 OS=Arabidopsis thaliana OX=3702 GN=MJK13.14 PE=1 SV=1	6.314	3	1	1
AT3G15730	Q38882	Phospholipase D alpha 1 OS=Arabidopsis thaliana OX=3702 GN=PLDALPHA1 PE=1 SV=2	296.182	883	28	28
AT3G16240	Q41951	Aquaporin TIP2-1 OS=Arabidopsis thaliana OX=3702 GN=TIP2-1 PE=1 SV=2	120.87	224	4	4
AT3G16370	Q9LU14	GDSL esterase/lipase APG OS=Arabidopsis thaliana OX=3702 GN=APG PE=2 SV=1	64.473	147	5	5
AT3G16400	Q9SDM9	Thiohydroximate-O-sulfate sulfur/sulfate-lyase (nitrile-forming) NSP1 OS=Arabidopsis thaliana OX=3702 GN=NSP1 PE=1 SV=2	271.034	1056	24	5
AT3G16410	O04316	Thiohydroximate-O-sulfate sulfur/sulfate-lyase (nitrile-forming) NSP4 OS=Arabidopsis thaliana OX=3702 GN=NSP4 PE=1 SV=1	405.347	1497	33	15
AT3G16420	O04314	PYK10-binding protein 1 OS=Arabidopsis thaliana OX=3702 GN=PBP1 PE=1 SV=1	406.042	1926	17	16
AT3G16450	O04311	Jacalin-related lectin 33 OS=Arabidopsis thaliana OX=3702 GN=JAL33 PE=1 SV=1	78.009	70	8	7
AT3G16460	O04310	Jacalin-related lectin 34 OS=Arabidopsis thaliana OX=3702 GN=JAL34 PE=1 SV=1	211.119	552	17	16
AT3G16470	O04309	Jacalin-related lectin 35 OS=Arabidopsis thaliana OX=3702 GN=JAL35 PE=1 SV=1	317.267	2363	18	18
AT3G16480	O04308	Probable mitochondrial-processing peptidase subunit alpha-2, chloroplastic/mitochondrial OS=Arabidopsis thaliana OX=3702 GN=MPPalpha2 PE=1 SV=1	56.407	100	7	2
AT3G16520	Q9LK73	UDP-glycosyltransferase 88A1 OS=Arabidopsis thaliana OX=3702 GN=UGT88A1 PE=2 SV=1	7.384	35	2	2
AT3G16530	Q9LK72	Lectin-like protein At3g16530 OS=Arabidopsis thaliana OX=3702 GN=At3g16530 PE=1 SV=1	298.066	6333	13	9
AT3G16570	Q9LUS7	Rapid alkalinization factor 23 OS=Arabidopsis thaliana OX=3702 GN=RALF23 PE=1 SV=1	4.576	33	1	1
AT3G16640	P31265	Translationally-controlled tumor protein 1 OS=Arabidopsis thaliana OX=3702 GN=TCTP1 PE=1 SV=2	83.931	536	10	10
AT3G16700	A8MQJ9	Fumarylacetoacetate (FAA) hydrolase family OS=Arabidopsis thaliana OX=3702 GN=At3g16700 PE=1 SV=1	8.738	3	1	1
AT3G16850	Q94C86	Pectin lyase-like superfamily protein OS=Arabidopsis thaliana OX=3702 GN=At3g16850 PE=1 SV=1	67.958	170	7	7
AT3G16950	A8MS68	Dihydrolipoyl dehydrogenase 1, chloroplastic OS=Arabidopsis thaliana OX=3702 GN=LPD1 PE=2 SV=1	301.778	2402	22	8
AT3G17020	Q9LSP5	AT3g17020/K14A17_14 OS=Arabidopsis thaliana OX=3702 GN=At3g17020 PE=1 SV=1	20.836	44	2	2
AT3G17210	Q9LUV2	Stress-response A/B barrel domain-containing protein HS1 OS=Arabidopsis thaliana OX=3702 GN=HS1 PE=1 SV=1	46.647	77	3	3
AT3G17390	Q9LUT2	S-adenosylmethionine synthase 4 OS=Arabidopsis thaliana OX=3702 GN=METK4 PE=1 SV=1	61.187	217	7	3
AT3G17410	Q9LUT0	Receptor-like cytoplasmic kinase 1 OS=Arabidopsis thaliana OX=3702 GN=CARK1 PE=1 SV=1	114.462	229	11	6
AT3G17440	Q9LRP1	Novel plant SNARE 13 OS=Arabidopsis thaliana OX=3702 GN=NPSN13 PE=1 SV=1	26.802	59	3	2
AT3G17810	Q9LVI9	Dihydropyrimidine dehydrogenase (NADP(+)), chloroplastic OS=Arabidopsis thaliana OX=3702 GN=PYD1 PE=1 SV=1	32.866	59	4	4
AT3G17840	Q9LVI6	Probable inactive receptor kinase RLK902 OS=Arabidopsis thaliana OX=3702 GN=RLK902 PE=1 SV=1	47.108	100	6	4
AT3G18050	Q9LV36	GPI-anchored protein OS=Arabidopsis thaliana OX=3702 GN=At3g18050 PE=1 SV=1	6.015	6	1	1
AT3G18060	Q9LV35	Actin-interacting protein 1-2 OS=Arabidopsis thaliana OX=3702 GN=AIP1-2 PE=2 SV=1	47.608	110	6	6
AT3G18080	Q9LV33	Beta-glucosidase 44 OS=Arabidopsis thaliana OX=3702 GN=BGLU44 PE=1 SV=1	235.672	794	23	22
AT3G18190	Q9LV21	T-complex protein 1 subunit delta OS=Arabidopsis thaliana OX=3702 GN=CCT4 PE=1 SV=1	220.706	661	18	18
AT3G18280	A0A1I9LP30	Bifunctional inhibitor/lipid-transfer protein/seed storage 2S albumin superfamily protein OS=Arabidopsis thaliana OX=3702 GN=TED4 PE=1 SV=1	3.896	9	1	1
AT3G18490	Q9LS40	Protein ASPARTIC PROTEASE IN GUARD CELL 1 OS=Arabidopsis thaliana OX=3702 GN=ASPG1 PE=1 SV=1	182.306	964	12	12
AT3G18740	Q9LSA3	Large ribosomal subunit protein eL30x OS=Arabidopsis thaliana OX=3702 GN=RPL30C PE=3 SV=1	31.004	120	2	2
AT3G18780	Q96292	Actin-2 OS=Arabidopsis thaliana OX=3702 GN=ACT2 PE=1 SV=1	137.043	580	12	7
AT3G18820	Q9LS94	Ras-related protein RABG3f OS=Arabidopsis thaliana OX=3702 GN=RABG3F PE=1 SV=1	45.23	145	6	1
AT3G19010	Q9LJ65	2-oxoglutarate (2OG) and Fe(II)-dependent oxygenase superfamily protein OS=Arabidopsis thaliana OX=3702 GN=2-OXOGLUTARATE PE=1 SV=1	20.859	9	2	2
AT3G19170	Q9LJL3	Presequence protease 1, chloroplastic/mitochondrial OS=Arabidopsis thaliana OX=3702 GN=PREP1 PE=1 SV=2	167.246	427	18	18
AT3G19420	Q9LT75	Phosphatidylinositol 3,4,5-trisphosphate 3-phosphatase and protein-tyrosine-phosphatase PTEN2A OS=Arabidopsis thaliana OX=3702 GN=PTEN2A PE=1 SV=1	3.5	6	1	1
AT3G19450	P48523	Cinnamyl alcohol dehydrogenase 4 OS=Arabidopsis thaliana OX=3702 GN=CAD4 PE=1 SV=1	21.872	6	2	2
AT3G19480	Q9LT69	D-3-phosphoglycerate dehydrogenase 3, chloroplastic OS=Arabidopsis thaliana OX=3702 GN=PGDH3 PE=1 SV=1	5.776	13	2	1
AT3G19620	Q9LJN4	Probable beta-D-xylosidase 5 OS=Arabidopsis thaliana OX=3702 GN=BXL5 PE=2 SV=2	180.331	452	18	18
AT3G19820	Q39085	Delta(24)-sterol reductase OS=Arabidopsis thaliana OX=3702 GN=DIM PE=1 SV=2	13.473	22	4	4
AT3G19930	Q39228	Sugar transport protein 4 OS=Arabidopsis thaliana OX=3702 GN=STP4 PE=1 SV=1	42.873	90	4	4
AT3G20050	P28769	T-complex protein 1 subunit alpha OS=Arabidopsis thaliana OX=3702 GN=CCT1 PE=1 SV=1	198.058	452	15	15
AT3G20290	Q94CF0	EH domain-containing protein 1 OS=Arabidopsis thaliana OX=3702 GN=EHD1 PE=1 SV=1	24.941	15	2	2
AT3G20370	A0A1I9LRA3	TRAF-like family protein OS=Arabidopsis thaliana OX=3702 GN=At3g20370 PE=1 SV=1	30.066	24	3	3
AT3G20390	Q94JQ4	Reactive Intermediate Deaminase A, chloroplastic OS=Arabidopsis thaliana OX=3702 GN=RIDA PE=1 SV=1	96.655	533	9	9
AT3G20410	Q38868	Calcium-dependent protein kinase 9 OS=Arabidopsis thaliana OX=3702 GN=CPK9 PE=1 SV=1	68.639	130	6	4
AT3G20820	Q9LT39	Leucine-rich repeat (LRR) family protein OS=Arabidopsis thaliana OX=3702 GN=At3g20820 PE=1 SV=1	258.563	2670	17	17
AT3G21140	Q8L637	Pyridoxamine 5'-phosphate oxidase family protein OS=Arabidopsis thaliana OX=3702 GN=At3g21140 PE=1 SV=1	10.305	3	1	1
AT3G21630	A8R7E6	Chitin elicitor receptor kinase 1 OS=Arabidopsis thaliana OX=3702 GN=CERK1 PE=1 SV=1	28.432	28	3	3
AT3G21670	Q9LVE0	Protein NRT1/ PTR FAMILY 6.4 OS=Arabidopsis thaliana OX=3702 GN=NPF6.4 PE=1 SV=1	17.417	16	3	3
AT3G21790	Q9LSY5	UDP-glycosyltransferase 71B7 OS=Arabidopsis thaliana OX=3702 GN=UGT71B7 PE=2 SV=2	6.686	6	1	1
AT3G22060	Q9LRJ9	Cysteine-rich repeat secretory protein 38 OS=Arabidopsis thaliana OX=3702 GN=CRRSP38 PE=2 SV=1	106	3112	13	13
AT3G22110	O81148	Proteasome subunit alpha type-4-A OS=Arabidopsis thaliana OX=3702 GN=PAC1 PE=1 SV=1	170.105	754	13	11
AT3G22120	Q9LIE9	At3g22120 OS=Arabidopsis thaliana OX=3702 GN=CWLP PE=1 SV=1	5.287	8	2	2
AT3G22200	Q94CE5	Gamma-aminobutyrate transaminase POP2, mitochondrial OS=Arabidopsis thaliana OX=3702 GN=POP2 PE=1 SV=1	54.103	99	7	7
AT3G22230	Q8LCL3	Large ribosomal subunit protein eL27y OS=Arabidopsis thaliana OX=3702 GN=RPL27B PE=2 SV=2	40.312	329	4	1
AT3G22600	Q9LJ86	Non-specific lipid transfer protein GPI-anchored 5 OS=Arabidopsis thaliana OX=3702 GN=LTPG5 PE=2 SV=1	7.741	37	1	1
AT3G22620	Q9LJ85	Non-specific lipid transfer protein GPI-anchored 20 OS=Arabidopsis thaliana OX=3702 GN=LTPG20 PE=2 SV=1	4.209	30	1	1
AT3G22630	O23714	Proteasome subunit beta type-2-A OS=Arabidopsis thaliana OX=3702 GN=PBD1 PE=1 SV=1	69.114	434	7	2
AT3G22860	F4J1N5	Eukaryotic translation initiation factor 3 subunit C OS=Arabidopsis thaliana OX=3702 GN=TIF3C2 PE=1 SV=1	5.254	55	2	1
AT3G22960	Q9LIK0	Plastidial pyruvate kinase 1, chloroplastic OS=Arabidopsis thaliana OX=3702 GN=PKP1 PE=1 SV=1	12.127	27	2	2
AT3G23400	A0A1I9LQU5	Plastid-lipid associated protein PAP / fibrillin family protein OS=Arabidopsis thaliana OX=3702 GN=FIB4 PE=1 SV=1	36.141	62	5	5
AT3G23450	A0A1I9LMI8	Transmembrane protein OS=Arabidopsis thaliana OX=3702 GN=KRATOS PE=1 SV=1	4.007	23	1	1
AT3G23490	O22683	Cyanate hydratase OS=Arabidopsis thaliana OX=3702 GN=CYN PE=2 SV=1	52.474	162	5	5
AT3G23570	Q94JY3	Alpha/beta-Hydrolases superfamily protein OS=Arabidopsis thaliana OX=3702 GN=MDB19.5 PE=1 SV=1	15.2	3	1	1
AT3G23600	Q9LUG8	AT3g23600/MDB19_9 OS=Arabidopsis thaliana OX=3702 GN=At3g23600 PE=1 SV=1	187.635	322	10	10
AT3G23750	Q9LK43	Receptor-like kinase TMK4 OS=Arabidopsis thaliana OX=3702 GN=TMK4 PE=1 SV=1	14.07	12	2	2
AT3G23810	Q9LK36	Adenosylhomocysteinase 2 OS=Arabidopsis thaliana OX=3702 GN=SAHH2 PE=2 SV=1	112.839	617	12	2
AT3G23940	Q9LIR4	Dihydroxy-acid dehydratase, chloroplastic OS=Arabidopsis thaliana OX=3702 GN=DHAD PE=1 SV=1	113.73	279	13	13
AT3G23990	P29197	Chaperonin CPN60, mitochondrial OS=Arabidopsis thaliana OX=3702 GN=CPN60 PE=1 SV=2	114.228	618	16	6
AT3G24170	P48641	Glutathione reductase, cytosolic OS=Arabidopsis thaliana OX=3702 GN=At3g24170 PE=1 SV=1	103.711	183	9	9
AT3G24480	Q9LHF1	Leucine-rich repeat extensin-like protein 4 OS=Arabidopsis thaliana OX=3702 GN=LRX4 PE=1 SV=1	33.406	81	4	1
AT3G24503	Q56YU0	Aldehyde dehydrogenase family 2 member C4 OS=Arabidopsis thaliana OX=3702 GN=ALDH2C4 PE=1 SV=2	117.373	271	15	15
AT3G24550	Q9LV48	Proline-rich receptor-like protein kinase PERK1 OS=Arabidopsis thaliana OX=3702 GN=PERK1 PE=1 SV=1	97.981	177	11	10
AT3G24830	Q9LRX8	Large ribosomal subunit protein uL13y OS=Arabidopsis thaliana OX=3702 GN=RPL13AB PE=2 SV=1	71.257	376	6	2
AT3G25070	Q8GYN5	RPM1-interacting protein 4 OS=Arabidopsis thaliana OX=3702 GN=RIN4 PE=1 SV=1	30.401	42	2	2
AT3G25230	Q38931	Peptidyl-prolyl cis-trans isomerase FKBP62 OS=Arabidopsis thaliana OX=3702 GN=FKBP62 PE=1 SV=2	11.775	9	1	1
AT3G25290	Q9LSE7	Cytochrome b561 and DOMON domain-containing protein At3g25290 OS=Arabidopsis thaliana OX=3702 GN=At3g25290 PE=2 SV=1	14.494	16	3	3
AT3G25520	Q8LBI1	Large ribosomal subunit protein uL18z OS=Arabidopsis thaliana OX=3702 GN=RPL5A PE=1 SV=2	196.038	1148	14	2
AT3G25530	A0A1I9LPQ6	Glyoxylate reductase 1 OS=Arabidopsis thaliana OX=3702 GN=GLYR1 PE=1 SV=1	33.585	96	3	3
AT3G25770	Q9LS02	Allene oxide cyclase 2, chloroplastic OS=Arabidopsis thaliana OX=3702 GN=AOC2 PE=1 SV=1	25.5	88	4	3
AT3G25800	Q38950	Serine/threonine-protein phosphatase 2A 65 kDa regulatory subunit A beta isoform OS=Arabidopsis thaliana OX=3702 GN=PP2AA2 PE=1 SV=2	48.103	110	6	2
AT3G25860	Q9SQI8	Dihydrolipoyllysine-residue acetyltransferase component 4 of pyruvate dehydrogenase complex, chloroplastic OS=Arabidopsis thaliana OX=3702 GN=LTA2 PE=1 SV=1	535.322	3105	21	19
AT3G25920	P25873	Large ribosomal subunit protein uL15c OS=Arabidopsis thaliana OX=3702 GN=RPL15 PE=1 SV=2	39.385	144	5	5
AT3G26060	Q9LU86	Peroxiredoxin Q, chloroplastic OS=Arabidopsis thaliana OX=3702 GN=PRXQ PE=1 SV=1	92.958	290	9	9
AT3G26340	Q9LIP2	Proteasome subunit beta type-5-B OS=Arabidopsis thaliana OX=3702 GN=PBE2 PE=1 SV=1	94.827	265	5	1
AT3G26380	F4JCI4	Alpha-galactosidase OS=Arabidopsis thaliana OX=3702 GN=APSE PE=1 SV=1	224.812	732	19	19
AT3G26450	Q9LIN0	Major latex protein, putative OS=Arabidopsis thaliana OX=3702 GN=At3g26450 PE=1 SV=1	67.965	231	8	7
AT3G26520	Q41963	Aquaporin TIP1-2 OS=Arabidopsis thaliana OX=3702 GN=TIP1-2 PE=1 SV=2	44.028	471	2	2
AT3G26650	P25856	Glyceraldehyde-3-phosphate dehydrogenase GAPA1, chloroplastic OS=Arabidopsis thaliana OX=3702 GN=GAPA1 PE=1 SV=3	310.207	3371	22	6
AT3G26700	F4JDN8	non-specific serine/threonine protein kinase OS=Arabidopsis thaliana OX=3702 GN=At3g26700 PE=1 SV=1	14.258	4	1	1
AT3G26720	P94078	Alpha-mannosidase At3g26720 OS=Arabidopsis thaliana OX=3702 GN=At3g26720 PE=1 SV=1	242.495	539	23	23
AT3G27240	Q9LK29	Cytochrome c1 1, heme protein, mitochondrial OS=Arabidopsis thaliana OX=3702 GN=CYC1-1 PE=1 SV=1	17.107	32	2	2
AT3G27300	Q9LK23	Glucose-6-phosphate 1-dehydrogenase 5, cytoplasmic OS=Arabidopsis thaliana OX=3702 GN=G6PD5 PE=1 SV=1	16.368	72	3	3
AT3G27430	O23710	Proteasome subunit beta type-7-A OS=Arabidopsis thaliana OX=3702 GN=PBB1 PE=1 SV=2	24.672	348	6	1
AT3G27830	P36210	Large ribosomal subunit protein bL12cz OS=Arabidopsis thaliana OX=3702 GN=RPL12A PE=2 SV=1	46.735	472	6	6
AT3G27890	Q9LK88	NADPH:quinone oxidoreductase OS=Arabidopsis thaliana OX=3702 GN=NQR PE=1 SV=1	22.158	22	2	2
AT3G28200	Q9LHA7	Peroxidase 31 OS=Arabidopsis thaliana OX=3702 GN=PER31 PE=2 SV=1	91.106	245	11	10
AT3G28220	Q9LHA6	AT3g28220/T19D11_3 OS=Arabidopsis thaliana OX=3702 GN=At3g28220 PE=1 SV=1	123.729	1458	14	14
AT3G28300	P0DI79	UPF0496 protein At3g28300 OS=Arabidopsis thaliana OX=3702 GN=At3g28300 PE=2 SV=1	19.221	41	3	3
AT3G28450	Q9LSI9	Inactive LRR receptor-like serine/threonine-protein kinase BIR2 OS=Arabidopsis thaliana OX=3702 GN=BIR2 PE=1 SV=1	71.387	77	9	9
AT3G28710	Q9LJI5	V-type proton ATPase subunit d1 OS=Arabidopsis thaliana OX=3702 GN=VHA-d1 PE=1 SV=1	94.542	82	7	7
AT3G28860	Q9LJX0	ABC transporter B family member 19 OS=Arabidopsis thaliana OX=3702 GN=ABCB19 PE=1 SV=1	44.944	86	5	4
AT3G28940	Q9MBH2	Protein AIG2 B OS=Arabidopsis thaliana OX=3702 GN=AIG2B PE=2 SV=1	62.63	162	5	5
AT3G29320	Q9LIB2	Alpha-glucan phosphorylase 1 OS=Arabidopsis thaliana OX=3702 GN=PHS1 PE=1 SV=1	128.181	244	15	14
AT3G29360	Q9LIA8	UDP-glucose 6-dehydrogenase 2 OS=Arabidopsis thaliana OX=3702 GN=UGD2 PE=1 SV=1	18.522	57	2	1
AT3G32980	Q9LHB9	Peroxidase 32 OS=Arabidopsis thaliana OX=3702 GN=PER32 PE=1 SV=3	128.425	1317	11	5
AT3G42050	Q9LX65	V-type proton ATPase subunit H OS=Arabidopsis thaliana OX=3702 GN=VHA-H PE=1 SV=1	104.122	291	10	10
AT3G43300	F4IXW2	Brefeldin A-inhibited guanine nucleotide-exchange protein 5 OS=Arabidopsis thaliana OX=3702 GN=BIG5 PE=1 SV=2	13.632	6	2	2
AT3G43670	Q9M2B9	Amine oxidase [copper-containing] gamma 2 OS=Arabidopsis thaliana OX=3702 GN=CuAOgamma2 PE=2 SV=1	21.718	21	2	2
AT3G43810	A0A1I9LPJ2	Calmodulin 7 OS=Arabidopsis thaliana OX=3702 GN=CAM7 PE=1 SV=1	48.474	64	5	2
AT3G43980	Q680P8	Small ribosomal subunit protein uS14z/uS14y/uS14x OS=Arabidopsis thaliana OX=3702 GN=RPS29A PE=3 SV=2	7.677	52	3	3
AT3G44100	Q9LXQ2	At3g44100 OS=Arabidopsis thaliana OX=3702 GN=F26G5_50 PE=1 SV=1	30.115	77	2	2
AT3G44110	Q94AW8	Chaperone protein dnaJ 3 OS=Arabidopsis thaliana OX=3702 GN=ATJ3 PE=1 SV=2	59.768	80	7	7
AT3G44300	P32962	Nitrilase 2 OS=Arabidopsis thaliana OX=3702 GN=NIT2 PE=1 SV=1	158.167	776	14	8
AT3G44310	P32961	Nitrilase 1 OS=Arabidopsis thaliana OX=3702 GN=NIT1 PE=1 SV=2	254.293	1537	20	14
AT3G44340	F4J1Y2	Protein transport protein Sec24-like CEF OS=Arabidopsis thaliana OX=3702 GN=CEF PE=1 SV=1	12.381	19	2	2
AT3G44890	P25864	Large ribosomal subunit protein bL9c OS=Arabidopsis thaliana OX=3702 GN=RPL9 PE=2 SV=1	18.664	32	4	4
AT3G44990	P93046	Xyloglucan endotransglucosylase/hydrolase protein 31 OS=Arabidopsis thaliana OX=3702 GN=XTH31 PE=1 SV=2	26.987	30	5	5
AT3G45010	Q56WF8	Serine carboxypeptidase-like 48 OS=Arabidopsis thaliana OX=3702 GN=SCPL48 PE=2 SV=2	61.539	42	5	5
AT3G45030	P49200	Small ribosomal subunit protein uS10z/uS10x OS=Arabidopsis thaliana OX=3702 GN=RPS20A PE=2 SV=2	49.352	197	5	3
AT3G45140	P38418	Lipoxygenase 2, chloroplastic OS=Arabidopsis thaliana OX=3702 GN=LOX2 PE=1 SV=1	581.189	3181	44	44
AT3G45600	Q9M1E7	Tetraspanin-3 OS=Arabidopsis thaliana OX=3702 GN=TET3 PE=1 SV=1	53.696	369	5	5
AT3G45770	Q8LCU7	Enoyl-[acyl-carrier-protein] reductase, mitochondrial OS=Arabidopsis thaliana OX=3702 GN=At3g45770 PE=1 SV=1	5.187	1	1	1
AT3G45780	O48963	Phototropin-1 OS=Arabidopsis thaliana OX=3702 GN=PHOT1 PE=1 SV=1	193.455	509	21	20
AT3G45970	A0A1I9LT21	Expansin-like A1 OS=Arabidopsis thaliana OX=3702 GN=EXLA1 PE=1 SV=1	78.714	242	8	8
AT3G46060	P28186	Ras-related protein RABE1c OS=Arabidopsis thaliana OX=3702 GN=RABE1C PE=1 SV=1	82.805	475	10	4
AT3G46100	O82413	Histidine--tRNA ligase, chloroplastic/mitochondrial OS=Arabidopsis thaliana OX=3702 GN=At3g46100 PE=2 SV=1	19.312	8	2	2
AT3G46430	P0DO44	ATP synthase small subunit 6-A, mitochondrial OS=Arabidopsis thaliana OX=3702 GN=ATP6 PE=2 SV=1	14.678	57	2	2
AT3G46550	Q9SNC3	Fasciclin-like arabinogalactan protein 4 OS=Arabidopsis thaliana OX=3702 GN=FLA4 PE=1 SV=1	26.529	35	2	2
AT3G46830	Q96283	Ras-related protein RABA2c OS=Arabidopsis thaliana OX=3702 GN=RABA2C PE=2 SV=4	36.777	240	5	1
AT3G46970	Q9SD76	Alpha-glucan phosphorylase 2, cytosolic OS=Arabidopsis thaliana OX=3702 GN=PHS2 PE=1 SV=1	245.475	556	21	20
AT3G47370	Q9STY6	Small ribosomal subunit protein uS10y OS=Arabidopsis thaliana OX=3702 GN=RPS20B PE=2 SV=1	26.328	158	3	1
AT3G47520	Q9SN86	Malate dehydrogenase, chloroplastic OS=Arabidopsis thaliana OX=3702 GN=At3g47520 PE=1 SV=1	77.47	250	7	5
AT3G47540	Q9SN84	At3g47540 OS=Arabidopsis thaliana OX=3702 GN=F1P2.90 PE=1 SV=1	44.835	211	3	1
AT3G47560	A0A1I9LMK8	Alpha/beta-Hydrolases superfamily protein OS=Arabidopsis thaliana OX=3702 GN=At3g47560 PE=1 SV=1	14.11	32	2	2
AT3G47800	Q9STT3	Aldose 1-epimerase OS=Arabidopsis thaliana OX=3702 GN=T23J7.130 PE=1 SV=1	175.486	677	11	11
AT3G47810	Q9STT2	Vacuolar protein sorting-associated protein 29 OS=Arabidopsis thaliana OX=3702 GN=VPS29 PE=1 SV=1	26.074	15	2	2
AT3G47960	Q944G5	Protein NRT1/ PTR FAMILY 2.10 OS=Arabidopsis thaliana OX=3702 GN=NPF2.10 PE=1 SV=3	59.982	84	6	6
AT3G48110	Q8L785	Glycine--tRNA ligase, chloroplastic/mitochondrial 2 OS=Arabidopsis thaliana OX=3702 GN=EDD1 PE=1 SV=1	14.475	11	3	3
AT3G48170	Q9STS1	Aminoaldehyde dehydrogenase ALDH10A9, peroxisomal OS=Arabidopsis thaliana OX=3702 GN=ALDH10A9 PE=1 SV=1	34.096	54	3	2
AT3G48420	Q94K71	CBBY-like protein OS=Arabidopsis thaliana OX=3702 GN=CBBY PE=1 SV=1	46.527	239	5	5
AT3G48460	Q9STM6	GDSL esterase/lipase At3g48460 OS=Arabidopsis thaliana OX=3702 GN=At3g48460 PE=2 SV=1	13.254	9	2	2
AT3G48560	P17597	Acetolactate synthase, chloroplastic OS=Arabidopsis thaliana OX=3702 GN=ALS PE=1 SV=1	38.292	54	7	7
AT3G48680	Q9SMN1	Gamma carbonic anhydrase-like 2, mitochondrial OS=Arabidopsis thaliana OX=3702 GN=GAMMACAL2 PE=1 SV=1	15.197	15	2	2
AT3G48690	Q9SMN0	Probable carboxylesterase 12 OS=Arabidopsis thaliana OX=3702 GN=CXE12 PE=1 SV=1	69.101	144	7	6
AT3G48730	Q42522	Glutamate-1-semialdehyde 2,1-aminomutase 2, chloroplastic OS=Arabidopsis thaliana OX=3702 GN=GSA2 PE=1 SV=2	172.376	689	12	6
AT3G48930	P16181	Small ribosomal subunit protein uS17z OS=Arabidopsis thaliana OX=3702 GN=RPS11A PE=2 SV=1	37.725	223	5	4
AT3G48990	Q9SMT7	Oxalate--CoA ligase OS=Arabidopsis thaliana OX=3702 GN=AAE3 PE=1 SV=1	127.462	405	10	10
AT3G49010	A8MQA1	60S ribosomal protein L13 OS=Arabidopsis thaliana OX=3702 GN=BBC1 PE=1 SV=1	72.069	471	9	5
AT3G49110	P24101	Peroxidase 33 OS=Arabidopsis thaliana OX=3702 GN=PER33 PE=1 SV=1	118.797	998	6	1
AT3G49120	Q9SMU8	Peroxidase 34 OS=Arabidopsis thaliana OX=3702 GN=PER34 PE=1 SV=1	193.083	2046	13	6
AT3G49220	A0A1I9LRM8	Pectinesterase OS=Arabidopsis thaliana OX=3702 GN=PME34 PE=1 SV=1	7.808	19	2	2
AT3G49430	A2RVS6	Serine/arginine-rich splicing factor SR34A OS=Arabidopsis thaliana OX=3702 GN=SR34A PE=2 SV=1	6.595	5	2	2
AT3G49470	A0A1I9LR04	Nascent polypeptide-associated complex subunit alpha-like protein 2 OS=Arabidopsis thaliana OX=3702 GN=NACA2 PE=1 SV=1	18.535	22	2	2
AT3G49680	B3H658	Branched-chain-amino-acid aminotransferase OS=Arabidopsis thaliana OX=3702 GN=BCAT3 PE=1 SV=1	23.001	54	3	3
AT3G49710	Q9M2Y7	Pentatricopeptide repeat-containing protein At3g49710 OS=Arabidopsis thaliana OX=3702 GN=PCMP-H79 PE=2 SV=1	3.328	3	1	1
AT3G49870	A0A1I9LR83	ADP-ribosylation factor-like A1C OS=Arabidopsis thaliana OX=3702 GN=ARLA1C PE=1 SV=1	33.842	54	5	5
AT3G49910	P51414	Large ribosomal subunit protein uL24z OS=Arabidopsis thaliana OX=3702 GN=RPL26A PE=2 SV=2	70.452	424	8	8
AT3G50360	O82659	Probable calcium-binding protein CML20 OS=Arabidopsis thaliana OX=3702 GN=CML20 PE=1 SV=1	8.816	6	1	1
AT3G50440	Q8S9K8	Methylesterase 10 OS=Arabidopsis thaliana OX=3702 GN=MES10 PE=1 SV=1	13.455	12	2	2
AT3G50590	F4J0P2	Transducin/WD40 repeat-like superfamily protein OS=Arabidopsis thaliana OX=3702 GN=TWD40-1 PE=1 SV=1	30.167	25	3	3
AT3G50770	Q8L3R2	Probable calcium-binding protein CML41 OS=Arabidopsis thaliana OX=3702 GN=CML41 PE=2 SV=2	7.048	6	1	1
AT3G50820	Q9S841	Oxygen-evolving enhancer protein 1-2, chloroplastic OS=Arabidopsis thaliana OX=3702 GN=PSBO2 PE=1 SV=1	19.825	42	2	2
AT3G50950	Q38834	Disease resistance RPP13-like protein 4 OS=Arabidopsis thaliana OX=3702 GN=RPP13L4 PE=1 SV=2	5.082	6	1	1
AT3G51000	Q9SD45	AT3g51000/F24M12_40 OS=Arabidopsis thaliana OX=3702 GN=F24M12.40 PE=1 SV=1	43.628	38	4	4
AT3G51260	P30186	Proteasome subunit alpha type-7-A OS=Arabidopsis thaliana OX=3702 GN=PAD1 PE=1 SV=1	115.433	639	9	3
AT3G51330	A0A1I9LM46	Eukaryotic aspartyl protease family protein OS=Arabidopsis thaliana OX=3702 GN=At3g51330 PE=1 SV=1	30.962	73	4	4
AT3G51550	Q9SCZ4	Receptor-like protein kinase FERONIA OS=Arabidopsis thaliana OX=3702 GN=FER PE=1 SV=1	58.607	100	6	5
AT3G51600	Q9XFS7	Non-specific lipid-transfer protein 5 OS=Arabidopsis thaliana OX=3702 GN=LTP5 PE=1 SV=1	3.519	72	1	1
AT3G51670	Q9SCU1	Patellin-6 OS=Arabidopsis thaliana OX=3702 GN=PATL6 PE=2 SV=1	11.12	6	1	1
AT3G51800	Q96327	ERBB-3 BINDING PROTEIN 1 OS=Arabidopsis thaliana OX=3702 GN=EBP1 PE=1 SV=1	10.851	11	2	2
AT3G51890	F4J5M9	Clathrin light chain 3 OS=Arabidopsis thaliana OX=3702 GN=At3g51890 PE=1 SV=1	76.395	305	7	6
AT3G52140	F4J5R9	Clustered mitochondria protein homolog OS=Arabidopsis thaliana OX=3702 GN=NOXY38 PE=1 SV=1	13.128	7	2	2
AT3G52150	Q8VYM4	Small ribosomal subunit protein cS22 OS=Arabidopsis thaliana OX=3702 GN=PSRP2 PE=2 SV=1	28.028	52	4	4
AT3G52200	F4J5T2	Dihydrolipoamide acetyltransferase component of pyruvate dehydrogenase complex OS=Arabidopsis thaliana OX=3702 GN=LTA3 PE=1 SV=1	19.115	52	3	3
AT3G52300	Q9FT52	ATP synthase subunit d, mitochondrial OS=Arabidopsis thaliana OX=3702 GN=At3g52300 PE=1 SV=3	89.716	430	13	13
AT3G52380	Q39061	RNA-binding protein CP33, chloroplastic OS=Arabidopsis thaliana OX=3702 GN=CP33 PE=2 SV=1	15.942	72	2	2
AT3G52470	Q9SVC8	Late embryogenesis abundant (LEA) hydroxyproline-rich glycoprotein family OS=Arabidopsis thaliana OX=3702 GN=F22O6_150 PE=1 SV=1	27.478	83	4	3
AT3G52500	Q9SVD1	At3g52500 OS=Arabidopsis thaliana OX=3702 GN=F22O6_120 PE=1 SV=1	43.894	124	5	5
AT3G52560	F4J6Z1	Ubiquitin E2 variant 1D-4 OS=Arabidopsis thaliana OX=3702 GN=UEV1D-4 PE=1 SV=1	3.843	1	1	1
AT3G52730	Q9LXJ2	Cytochrome b-c1 complex subunit 9, mitochondrial OS=Arabidopsis thaliana OX=3702 GN=QCR9 PE=1 SV=1	11.965	27	1	1
AT3G52840	A0A1I9LM56	Beta-galactosidase OS=Arabidopsis thaliana OX=3702 GN=BGAL2 PE=1 SV=1	476.235	2638	37	28
AT3G52850	P93026	Vacuolar-sorting receptor 1 OS=Arabidopsis thaliana OX=3702 GN=VSR1 PE=1 SV=2	20.673	55	3	1
AT3G52880	Q9LFA3	Monodehydroascorbate reductase 1, peroxisomal OS=Arabidopsis thaliana OX=3702 GN=MDAR1 PE=1 SV=1	191.393	809	19	19
AT3G52930	Q9LF98	Fructose-bisphosphate aldolase 8, cytosolic OS=Arabidopsis thaliana OX=3702 GN=FBA8 PE=1 SV=1	228.016	925	17	11
AT3G52960	Q949U7	Peroxiredoxin-2E, chloroplastic OS=Arabidopsis thaliana OX=3702 GN=PRXIIE PE=1 SV=2	50.721	188	7	7
AT3G52990	Q94KE3	Pyruvate kinase OS=Arabidopsis thaliana OX=3702 GN=At3g52990 PE=1 SV=1	87.655	192	8	1
AT3G53020	P38666	Large ribosomal subunit protein eL24y OS=Arabidopsis thaliana OX=3702 GN=RPL24B PE=1 SV=2	26.64	222	3	3
AT3G53180	F4J9A0	Nodulin/glutamine synthase-like protein OS=Arabidopsis thaliana OX=3702 GN=NODGS PE=1 SV=1	31.658	42	5	5
AT3G53420	P43286	Aquaporin PIP2-1 OS=Arabidopsis thaliana OX=3702 GN=PIP2-1 PE=1 SV=1	148.658	1553	9	5
AT3G53430	Q9LFH5	Large ribosomal subunit protein uL11y OS=Arabidopsis thaliana OX=3702 GN=RPL12B PE=1 SV=1	50.711	285	5	1
AT3G53610	O24466	Ras-related protein RABE1a OS=Arabidopsis thaliana OX=3702 GN=RABE1A PE=1 SV=1	62.884	320	9	3
AT3G53740	Q9M352	Large ribosomal subunit protein eL36y OS=Arabidopsis thaliana OX=3702 GN=RPL36B PE=3 SV=1	17.317	191	5	1
AT3G53780	A0A1I9LM07	RHOMBOID-like protein OS=Arabidopsis thaliana OX=3702 GN=RBL4 PE=1 SV=1	16.86	18	2	2
AT3G53870	Q9M339	Small ribosomal subunit protein uS3y OS=Arabidopsis thaliana OX=3702 GN=RPS3B PE=1 SV=1	182.566	1206	15	3
AT3G53980	Q9M329	At3g53980 OS=Arabidopsis thaliana OX=3702 GN=F5K20_280 PE=1 SV=1	7.623	3	1	1
AT3G53990	Q9M328	AT3g53990 OS=Arabidopsis thaliana OX=3702 GN=ATUSP PE=1 SV=1	35.057	49	4	4
AT3G54050	P25851	Fructose-1,6-bisphosphatase 1, chloroplastic OS=Arabidopsis thaliana OX=3702 GN=CFBP1 PE=1 SV=2	209.465	722	11	11
AT3G54140	Q9M390	Protein NRT1/ PTR FAMILY 8.1 OS=Arabidopsis thaliana OX=3702 GN=NPF8.1 PE=1 SV=1	25.629	27	2	2
AT3G54200	Q9M386	Late embryogenesis abundant (LEA) hydroxyproline-rich glycoprotein family OS=Arabidopsis thaliana OX=3702 GN=NHL39 PE=1 SV=1	40.968	111	4	4
AT3G54210	Q9M385	Large ribosomal subunit protein bL17c OS=Arabidopsis thaliana OX=3702 GN=RPL17 PE=2 SV=1	30.833	92	2	2
AT3G54400	Q9M2U7	AT3g54400/T12E18_90 OS=Arabidopsis thaliana OX=3702 GN=T12E18_90 PE=1 SV=1	148.248	1443	11	11
AT3G54420	Q9M2U5	Endochitinase EP3 OS=Arabidopsis thaliana OX=3702 GN=EP3 PE=1 SV=1	20.413	104	2	2
AT3G54470	Q42586	Uridine 5'-monophosphate synthase OS=Arabidopsis thaliana OX=3702 GN=PYRE-F PE=2 SV=2	10.124	15	2	2
AT3G54560	O23628	Histone H2A variant 1 OS=Arabidopsis thaliana OX=3702 GN=H2AV PE=1 SV=1	6.005	33	1	1
AT3G54660	P42770	Glutathione reductase, chloroplastic OS=Arabidopsis thaliana OX=3702 GN=EMB2360 PE=2 SV=1	158.81	445	16	16
AT3G54890	Q01667	Chlorophyll a-b binding protein 6, chloroplastic OS=Arabidopsis thaliana OX=3702 GN=LHCA1 PE=1 SV=1	18.609	9	2	2
AT3G54960	Q8VX13	Protein disulfide isomerase-like 1-3 OS=Arabidopsis thaliana OX=3702 GN=PDIL1-3 PE=2 SV=1	29.349	30	4	4
AT3G55010	Q05728	Phosphoribosylformylglycinamidine cyclo-ligase, chloroplastic OS=Arabidopsis thaliana OX=3702 GN=PUR5 PE=1 SV=2	8.314	9	1	1
AT3G55040	Q9M2W2	Glutathione S-transferase L2, chloroplastic OS=Arabidopsis thaliana OX=3702 GN=GSTL2 PE=2 SV=1	9.732	13	1	1
AT3G55170	A0A1I9LSB4	Ribosomal L29 family protein OS=Arabidopsis thaliana OX=3702 GN=At3g55170 PE=1 SV=1	9.131	31	2	2
AT3G55260	A7WM73	Beta-hexosaminidase 1 OS=Arabidopsis thaliana OX=3702 GN=HEXO1 PE=1 SV=1	57.847	207	6	5
AT3G55280	Q9M3C3	Large ribosomal subunit protein uL23y OS=Arabidopsis thaliana OX=3702 GN=RPL23AB PE=2 SV=1	57.812	418	7	7
AT3G55330	P82538	PsbP-like protein 1, chloroplastic OS=Arabidopsis thaliana OX=3702 GN=PPL1 PE=1 SV=1	85.021	210	7	7
AT3G55410	F4IWV2	2-oxoglutarate dehydrogenase, mitochondrial OS=Arabidopsis thaliana OX=3702 GN=At3g55410 PE=1 SV=1	87.906	82	9	9
AT3G55430	Q9M2T6	glucan endo-1,3-beta-D-glucosidase OS=Arabidopsis thaliana OX=3702 GN=T22E16.90 PE=1 SV=1	192.359	734	16	16
AT3G55440	P48491	Triosephosphate isomerase, cytosolic OS=Arabidopsis thaliana OX=3702 GN=CTIMC PE=1 SV=2	191.734	1296	12	11
AT3G55610	P54888	Delta-1-pyrroline-5-carboxylate synthase B OS=Arabidopsis thaliana OX=3702 GN=P5CSB PE=1 SV=1	20.262	20	3	2
AT3G55620	Q9M060	Eukaryotic translation initiation factor 6-2 OS=Arabidopsis thaliana OX=3702 GN=EIF6-2 PE=2 SV=1	6.277	4	2	2
AT3G55800	P46283	Sedoheptulose-1,7-bisphosphatase, chloroplastic OS=Arabidopsis thaliana OX=3702 GN=At3g55800 PE=2 SV=1	185.931	1396	13	13
AT3G56060	Q93ZK1	AT3g56060/F18O21_20 OS=Arabidopsis thaliana OX=3702 GN=At3g56060 PE=1 SV=1	141.929	490	16	16
AT3G56070	Q38867	Peptidyl-prolyl cis-trans isomerase CYP19-3 OS=Arabidopsis thaliana OX=3702 GN=CYP19-3 PE=2 SV=2	5.591	27	1	1
AT3G56090	Q9LYN2	Ferritin-3, chloroplastic OS=Arabidopsis thaliana OX=3702 GN=FER3 PE=1 SV=1	151.942	475	11	9
AT3G56150	O49160	Eukaryotic translation initiation factor 3 subunit C OS=Arabidopsis thaliana OX=3702 GN=TIF3C1 PE=1 SV=2	121.714	220	14	13
AT3G56190	Q9SPE6	Alpha-soluble NSF attachment protein 2 OS=Arabidopsis thaliana OX=3702 GN=ASNAP2 PE=1 SV=1	46.988	98	5	5
AT3G56310	Q8VXZ7	Alpha-galactosidase 3 OS=Arabidopsis thaliana OX=3702 GN=AGAL3 PE=1 SV=1	26.693	55	3	3
AT3G56340	Q9LYK9	Small ribosomal subunit protein eS26x OS=Arabidopsis thaliana OX=3702 GN=RPS26C PE=2 SV=1	43.155	254	4	2
AT3G56460	Q9LXZ4	GroES-like zinc-binding alcohol dehydrogenase family protein OS=Arabidopsis thaliana OX=3702 GN=T5P19_110 PE=1 SV=1	13.122	6	1	1
AT3G56910	Q9LER7	Large ribosomal subunit protein cL37 OS=Arabidopsis thaliana OX=3702 GN=PSRP5 PE=1 SV=1	7.827	44	2	2
AT3G57050	P53780	Cystathionine beta-lyase, chloroplastic OS=Arabidopsis thaliana OX=3702 GN=At3g57050 PE=1 SV=1	3.568	6	1	1
AT3G57240	F4J270	Probable glucan endo-1,3-beta-glucosidase BG3 OS=Arabidopsis thaliana OX=3702 GN=BG3 PE=2 SV=1	426.937	4592	17	17
AT3G57260	P33157	Glucan endo-1,3-beta-glucosidase, acidic isoform OS=Arabidopsis thaliana OX=3702 GN=BG2 PE=1 SV=2	509.81	8935	17	17
AT3G57290	Q9C5Z3	Eukaryotic translation initiation factor 3 subunit E OS=Arabidopsis thaliana OX=3702 GN=TIF3E1 PE=1 SV=1	123.872	238	13	13
AT3G57530	Q6NLQ6	Calcium-dependent protein kinase 32 OS=Arabidopsis thaliana OX=3702 GN=CPK32 PE=1 SV=1	46.184	101	5	3
AT3G57560	Q9SCL7	Acetylglutamate kinase, chloroplastic OS=Arabidopsis thaliana OX=3702 GN=NAGK PE=1 SV=1	58.441	49	4	4
AT3G57610	Q96529	Adenylosuccinate synthetase, chloroplastic OS=Arabidopsis thaliana OX=3702 GN=PURA PE=1 SV=1	117.075	231	11	11
AT3G58140	Q94K73	Phenylalanine--tRNA ligase, chloroplastic/mitochondrial OS=Arabidopsis thaliana OX=3702 GN=At3g58140 PE=1 SV=1	15.78	13	3	3
AT3G58510	Q8LA13	DEAD-box ATP-dependent RNA helicase 11 OS=Arabidopsis thaliana OX=3702 GN=RH11 PE=1 SV=1	51.511	76	7	2
AT3G58610	Q05758	Ketol-acid reductoisomerase, chloroplastic OS=Arabidopsis thaliana OX=3702 GN=At3g58610 PE=1 SV=2	114.49	262	6	6
AT3G58700	P42794	Large ribosomal subunit protein uL5y/uL5x/uL5w OS=Arabidopsis thaliana OX=3702 GN=RPL11B PE=2 SV=2	83.056	370	9	9
AT3G58730	Q9XGM1	V-type proton ATPase subunit D OS=Arabidopsis thaliana OX=3702 GN=VHA-D PE=1 SV=2	62.773	187	10	10
AT3G58750	Q9LXS6	Citrate synthase 2, peroxisomal OS=Arabidopsis thaliana OX=3702 GN=CSY2 PE=2 SV=1	34.8	21	5	2
AT3G58760	F4J703	Integrin-linked protein kinase family OS=Arabidopsis thaliana OX=3702 GN=At3g58760 PE=1 SV=1	6.333	3	1	1
AT3G59020	F4J738	Importin beta-like SAD2 homolog OS=Arabidopsis thaliana OX=3702 GN=At3g59020 PE=1 SV=1	8.823	6	1	1
AT3G59740	Q9ZR79	L-type lectin-domain containing receptor kinase V.7 OS=Arabidopsis thaliana OX=3702 GN=LECRK57 PE=2 SV=2	4.91	4	2	1
AT3G59920	O24653	Guanosine nucleotide diphosphate dissociation inhibitor 2 OS=Arabidopsis thaliana OX=3702 GN=GDI2 PE=2 SV=1	60.666	133	8	4
AT3G59970	Q9SE60	Methylenetetrahydrofolate reductase (NADH) 1 OS=Arabidopsis thaliana OX=3702 GN=MTHFR1 PE=1 SV=1	102.857	258	10	10
AT3G59980	Q9M1X8	Nucleic acid-binding, OB-fold-like protein OS=Arabidopsis thaliana OX=3702 GN=F24G16.250 PE=1 SV=1	40.951	41	4	4
AT3G60190	Q9FNX5	Phragmoplastin DRP1E OS=Arabidopsis thaliana OX=3702 GN=DRP1E PE=1 SV=1	14.611	11	2	2
AT3G60245	Q8RXU5	Large ribosomal subunit protein eL43y OS=Arabidopsis thaliana OX=3702 GN=RPL37AC PE=3 SV=1	34.741	114	2	2
AT3G60750	F4JBY2	transketolase OS=Arabidopsis thaliana OX=3702 GN=TKL1 PE=1 SV=1	413.942	2783	31	31
AT3G60770	P59223	Small ribosomal subunit protein uS15z OS=Arabidopsis thaliana OX=3702 GN=RPS13A PE=2 SV=1	81.296	679	9	1
AT3G60820	P42742	Proteasome subunit beta type-1 OS=Arabidopsis thaliana OX=3702 GN=PBF1 PE=1 SV=2	145.762	605	11	11
AT3G61050	Q9LEX1	Calcium-dependent lipid-binding protein OS=Arabidopsis thaliana OX=3702 GN=CLB PE=1 SV=1	40.099	101	5	5
AT3G61110	Q9M2F1	Small ribosomal subunit protein eS27y OS=Arabidopsis thaliana OX=3702 GN=RPS27B PE=2 SV=2	66.451	126	3	2
AT3G61260	Q9M2D8	Uncharacterized protein At3g61260 OS=Arabidopsis thaliana OX=3702 GN=At3g61260 PE=1 SV=1	130.968	706	11	11
AT3G61430	P61837	Aquaporin PIP1-1 OS=Arabidopsis thaliana OX=3702 GN=PIP1-1 PE=1 SV=1	183.607	1070	10	2
AT3G61440	Q9S757	Bifunctional L-3-cyanoalanine synthase/cysteine synthase C1, mitochondrial OS=Arabidopsis thaliana OX=3702 GN=CYSC1 PE=1 SV=1	54.829	209	6	6
AT3G61490	A0A1I9LS88	Pectin lyase-like superfamily protein OS=Arabidopsis thaliana OX=3702 GN=At3g61490 PE=1 SV=1	25.349	18	2	2
AT3G61530	Q9M315	3-methyl-2-oxobutanoate hydroxymethyltransferase 2, mitochondrial OS=Arabidopsis thaliana OX=3702 GN=KPHMT2 PE=1 SV=1	15.2	12	1	1
AT3G61820	Q9M356	Eukaryotic aspartyl protease family protein OS=Arabidopsis thaliana OX=3702 GN=F15G16.210 PE=1 SV=1	211.529	943	15	14
AT3G62020	Q3EAG0	Germin-like protein OS=Arabidopsis thaliana OX=3702 GN=GLP10 PE=1 SV=1	45.623	171	3	2
AT3G62030	P34791	Peptidyl-prolyl cis-trans isomerase CYP20-3, chloroplastic OS=Arabidopsis thaliana OX=3702 GN=CYP20-3 PE=1 SV=1	135.361	2406	11	11
AT3G62110	Q9FPJ2	AT3g62110 OS=Arabidopsis thaliana OX=3702 GN=At3g62110 PE=1 SV=1	46.969	86	5	5
AT3G62120	A0A1I9LNS4	proline--tRNA ligase OS=Arabidopsis thaliana OX=3702 GN=PRORS-CYT PE=1 SV=1	99.254	274	10	10
AT3G62150	Q9M1Q9	ABC transporter B family member 21 OS=Arabidopsis thaliana OX=3702 GN=ABCB21 PE=1 SV=2	41.774	110	6	3
AT3G62310	Q9LZQ9	Probable pre-mRNA-splicing factor ATP-dependent RNA helicase DEAH2 OS=Arabidopsis thaliana OX=3702 GN=At3g62310 PE=2 SV=1	30.916	51	3	1
AT3G62410	Q9LZP9	Calvin cycle protein CP12-2, chloroplastic OS=Arabidopsis thaliana OX=3702 GN=CP12-2 PE=1 SV=1	38.058	64	2	2
AT3G62750	Q67XN2	Beta-glucosidase 8 OS=Arabidopsis thaliana OX=3702 GN=BGLU8 PE=2 SV=1	13.564	63	2	1
AT3G62870	Q9LZH9	Large ribosomal subunit protein eL8y OS=Arabidopsis thaliana OX=3702 GN=RPL7AB PE=1 SV=1	115.801	778	11	2
AT3G63080	Q9LYB4	Probable glutathione peroxidase 5 OS=Arabidopsis thaliana OX=3702 GN=GPX5 PE=1 SV=1	9.659	27	2	2
AT3G63140	Q9LYA9	Chloroplast stem-loop binding protein of 41 kDa a, chloroplastic OS=Arabidopsis thaliana OX=3702 GN=CSP41A PE=1 SV=1	179.084	730	16	16
AT3G63160	Q9M1X3	At3g63160 OS=Arabidopsis thaliana OX=3702 GN=OEP6 PE=1 SV=1	14.044	168	2	2
AT3G63190	Q9M1X0	Ribosome-recycling factor, chloroplastic OS=Arabidopsis thaliana OX=3702 GN=RRF PE=2 SV=2	52.645	190	5	5
AT3G63260	O22100	ATMRK1 OS=Arabidopsis thaliana OX=3702 GN=ATMRK1 PE=1 SV=1	48.314	128	7	6
AT3G63280	Q8RXT4	Serine/threonine-protein kinase Nek4 OS=Arabidopsis thaliana OX=3702 GN=NEK4 PE=2 SV=1	4.499	19	2	1
AT3G63410	Q9LY74	2-methyl-6-phytyl-1,4-hydroquinone methyltransferase, chloroplastic OS=Arabidopsis thaliana OX=3702 GN=VTE3 PE=1 SV=1	15.2	15	1	1
AT3G63490	Q9LY66	Large ribosomal subunit protein uL1c OS=Arabidopsis thaliana OX=3702 GN=RPL1 PE=1 SV=1	105.041	182	9	9
AT3G63520	O65572	Carotenoid 9,10(9',10')-cleavage dioxygenase 1 OS=Arabidopsis thaliana OX=3702 GN=CCD1 PE=1 SV=2	101.429	155	11	11
AT3G63540	P82658	Thylakoid lumenal 19 kDa protein, chloroplastic OS=Arabidopsis thaliana OX=3702 GN=At3g63540 PE=1 SV=2	54.76	67	4	4
AT4G00100	P59224	Small ribosomal subunit protein uS15y OS=Arabidopsis thaliana OX=3702 GN=RPS13B PE=2 SV=1	82.548	672	9	1
AT4G00165	Q8RW93	Putative lipid-binding protein At4g00165 OS=Arabidopsis thaliana OX=3702 GN=At4g00165 PE=2 SV=1	5.721	51	1	1
AT4G00430	Q39196	Probable aquaporin PIP1-4 OS=Arabidopsis thaliana OX=3702 GN=PIP1.4 PE=1 SV=1	197.658	876	12	6
AT4G00570	Q8L7K9	NAD-dependent malic enzyme 2, mitochondrial OS=Arabidopsis thaliana OX=3702 GN=NAD-ME2 PE=1 SV=1	20.559	22	3	3
AT4G00710	Q8W4L3	Serine/threonine-protein kinase BSK3 OS=Arabidopsis thaliana OX=3702 GN=BSK3 PE=1 SV=1	30.874	69	3	1
AT4G01070	F4JHS0	UDP-Glycosyltransferase superfamily protein OS=Arabidopsis thaliana OX=3702 GN=GT72B1 PE=1 SV=1	8.397	4	2	2
AT4G01130	Q9M153	GDSL esterase/lipase At4g01130 OS=Arabidopsis thaliana OX=3702 GN=At4g01130 PE=2 SV=1	103.609	397	7	7
AT4G01150	O04616	Protein CURVATURE THYLAKOID 1A, chloroplastic OS=Arabidopsis thaliana OX=3702 GN=CURT1A PE=1 SV=1	6.056	23	1	1
AT4G01310	O04603	Large ribosomal subunit protein uL5c OS=Arabidopsis thaliana OX=3702 GN=RPL5 PE=2 SV=1	56.482	189	9	9
AT4G01330	F4JI11	non-specific serine/threonine protein kinase OS=Arabidopsis thaliana OX=3702 GN=At4g01330 PE=1 SV=1	14.074	60	4	2
AT4G01370	Q39024	Mitogen-activated protein kinase 4 OS=Arabidopsis thaliana OX=3702 GN=MPK4 PE=1 SV=2	15.512	43	2	1
AT4G01480	O82597	Soluble inorganic pyrophosphatase 5 OS=Arabidopsis thaliana OX=3702 GN=PPA5 PE=2 SV=1	32.356	59	3	3
AT4G01610	Q94K85	Cathepsin B-like protease 3 OS=Arabidopsis thaliana OX=3702 GN=CATHB3 PE=1 SV=1	47.092	92	5	5
AT4G01700	Q9ZSI6	At4g01700 OS=Arabidopsis thaliana OX=3702 GN=At4g01700 PE=1 SV=1	74.601	196	7	7
AT4G01830	Q9SYI3	ABC transporter B family member 5 OS=Arabidopsis thaliana OX=3702 GN=ABCB5 PE=3 SV=1	16.954	70	3	1
AT4G01870	Q9SYI5	TolB protein-like protein OS=Arabidopsis thaliana OX=3702 GN=At4g01870 PE=1 SV=1	8.946	4	2	2
AT4G01900	Q9ZST4	Nitrogen regulatory protein P-II homolog OS=Arabidopsis thaliana OX=3702 GN=GLB1 PE=1 SV=1	18.36	43	3	3
AT4G02330	Q8RXK7	Probable pectinesterase/pectinesterase inhibitor 41 OS=Arabidopsis thaliana OX=3702 GN=PME41 PE=2 SV=2	30.653	34	2	2
AT4G02350	F4JHH5	Exocyst complex component SEC15B OS=Arabidopsis thaliana OX=3702 GN=SEC15B PE=1 SV=1	12.145	9	1	1
AT4G02420	O81291	L-type lectin-domain containing receptor kinase IV.4 OS=Arabidopsis thaliana OX=3702 GN=LECRK44 PE=3 SV=1	10.453	9	1	1
AT4G02450	F4JHJ0	Co-chaperone protein p23 OS=Arabidopsis thaliana OX=3702 GN=P23-1 PE=1 SV=1	9.424	14	1	1
AT4G02520	P46422	Glutathione S-transferase F2 OS=Arabidopsis thaliana OX=3702 GN=GSTF2 PE=1 SV=3	306.228	4426	15	7
AT4G02530	O22773	Thylakoid lumenal 16.5 kDa protein, chloroplastic OS=Arabidopsis thaliana OX=3702 GN=At4g02530 PE=1 SV=3	41.48	85	4	4
AT4G02580	O22769	NADH dehydrogenase [ubiquinone] flavoprotein 2, mitochondrial OS=Arabidopsis thaliana OX=3702 GN=At4g02580 PE=1 SV=3	18.411	42	2	2
AT4G02600	O49621	MLO-like protein 1 OS=Arabidopsis thaliana OX=3702 GN=MLO1 PE=1 SV=1	15.589	24	2	2
AT4G02620	Q9ZQX4	V-type proton ATPase subunit F OS=Arabidopsis thaliana OX=3702 GN=VHA-F PE=2 SV=1	9.362	14	2	2
AT4G02630	O22764	non-specific serine/threonine protein kinase OS=Arabidopsis thaliana OX=3702 GN=At4g02630 PE=1 SV=1	10.682	54	3	1
AT4G02770	Q9S7H1	Photosystem I reaction center subunit II-1, chloroplastic OS=Arabidopsis thaliana OX=3702 GN=psaD1 PE=1 SV=1	34.73	135	6	6
AT4G02840	Q9SY09	Small nuclear ribonucleoprotein SmD1b OS=Arabidopsis thaliana OX=3702 GN=SMD1B PE=3 SV=1	39.121	68	3	3
AT4G03080	Q8L7U5	Serine/threonine-protein phosphatase BSL1 OS=Arabidopsis thaliana OX=3702 GN=BSL1 PE=1 SV=2	16.253	9	3	3
AT4G03520	Q9SEU8	Thioredoxin M2, chloroplastic OS=Arabidopsis thaliana OX=3702 GN=TRXM2 PE=1 SV=2	70.228	177	5	5
AT4G03560	Q94KI8	Two pore calcium channel protein 1 OS=Arabidopsis thaliana OX=3702 GN=TPC1 PE=1 SV=1	28.808	19	4	4
AT4G04570	Q9SYS3	Cysteine-rich receptor-like protein kinase 40 OS=Arabidopsis thaliana OX=3702 GN=CRK40 PE=2 SV=1	28.732	27	4	4
AT4G04640	Q01908	ATP synthase gamma chain 1, chloroplastic OS=Arabidopsis thaliana OX=3702 GN=ATPC1 PE=1 SV=1	39.762	78	4	4
AT4G04720	Q9ZSA2	Calcium-dependent protein kinase 21 OS=Arabidopsis thaliana OX=3702 GN=CPK21 PE=1 SV=1	128.193	315	12	10
AT4G04910	Q9M0Y8	Vesicle-fusing ATPase OS=Arabidopsis thaliana OX=3702 GN=NSF PE=1 SV=2	15.2	12	1	1
AT4G05530	Q9S9W2	Short-chain dehydrogenase/reductase SDRA OS=Arabidopsis thaliana OX=3702 GN=SDRA PE=1 SV=1	21.932	18	2	2
AT4G08390	Q42592	L-ascorbate peroxidase S, chloroplastic/mitochondrial OS=Arabidopsis thaliana OX=3702 GN=APXS PE=1 SV=2	61.246	134	5	3
AT4G08780	Q9LDA4	Peroxidase 38 OS=Arabidopsis thaliana OX=3702 GN=PER38 PE=3 SV=1	10.621	395	3	1
AT4G08850	Q8VZG8	MDIS1-interacting receptor like kinase 2 OS=Arabidopsis thaliana OX=3702 GN=MIK2 PE=1 SV=3	224.705	464	19	19
AT4G08870	Q9ZPF5	Arginase 2, chloroplastic/mitochondrial OS=Arabidopsis thaliana OX=3702 GN=ARGAH2 PE=1 SV=1	127.235	488	12	8
AT4G08900	P46637	Arginase 1, mitochondrial OS=Arabidopsis thaliana OX=3702 GN=ARGAH1 PE=1 SV=1	33.264	149	5	1
AT4G08950	Q9ZPE7	Protein EXORDIUM OS=Arabidopsis thaliana OX=3702 GN=EXO PE=2 SV=1	43.652	172	4	4
AT4G09000	P42643	14-3-3-like protein GF14 chi OS=Arabidopsis thaliana OX=3702 GN=GRF1 PE=1 SV=3	227.422	1514	18	7
AT4G09320	P39207	Nucleoside diphosphate kinase 1 OS=Arabidopsis thaliana OX=3702 GN=NDK1 PE=1 SV=1	100.85	434	6	6
AT4G09650	Q9SSS9	ATP synthase subunit delta, chloroplastic OS=Arabidopsis thaliana OX=3702 GN=ATPD PE=1 SV=1	13.067	18	2	2
AT4G09670	Q9SZ83	Uncharacterized oxidoreductase At4g09670 OS=Arabidopsis thaliana OX=3702 GN=At4g09670 PE=1 SV=1	41.254	79	5	5
AT4G10060	F4JLJ2	Non-lysosomal glucosylceramidase OS=Arabidopsis thaliana OX=3702 GN=GCD3 PE=1 SV=1	22.141	16	2	2
AT4G10300	Q9SV91	At4g10300 OS=Arabidopsis thaliana OX=3702 GN=TRR14 PE=1 SV=1	17.594	141	4	4
AT4G10320	F4JLM5	Isoleucine--tRNA ligase, cytoplasmic OS=Arabidopsis thaliana OX=3702 GN=At4g10320 PE=2 SV=1	81.513	122	10	10
AT4G10480	A8MQP6	Nascent polypeptide-associated complex (NAC), alpha subunit family protein OS=Arabidopsis thaliana OX=3702 GN=At4g10480 PE=1 SV=1	26.066	47	2	2
AT4G10540	Q9SZY3	Subtilisin-like protease SBT3.8 OS=Arabidopsis thaliana OX=3702 GN=SBT3.8 PE=3 SV=1	16.052	9	2	1
AT4G10840	O81629	Protein KINESIN LIGHT CHAIN-RELATED 1 OS=Arabidopsis thaliana OX=3702 GN=KLCR1 PE=1 SV=1	25.192	21	2	2
AT4G11010	O49203	Nucleoside diphosphate kinase III, chloroplastic/mitochondrial OS=Arabidopsis thaliana OX=3702 GN=NDPK3 PE=1 SV=1	53.123	241	5	5
AT4G11150	Q39258	V-type proton ATPase subunit E1 OS=Arabidopsis thaliana OX=3702 GN=VHA-E1 PE=1 SV=2	75.649	527	11	11
AT4G11260	Q9SUT5	Protein SGT1 homolog B OS=Arabidopsis thaliana OX=3702 GN=SGT1B PE=1 SV=1	6.632	2	1	1
AT4G11290	Q9SUT2	Peroxidase 39 OS=Arabidopsis thaliana OX=3702 GN=PER39 PE=1 SV=1	32.75	47	3	3
AT4G11380	Q9SUS3	Beta-adaptin-like protein B OS=Arabidopsis thaliana OX=3702 GN=BETAB-AD PE=1 SV=1	161.273	457	17	17
AT4G11420	Q9LD55	Eukaryotic translation initiation factor 3 subunit A OS=Arabidopsis thaliana OX=3702 GN=TIF3A1 PE=1 SV=1	213.345	474	19	19
AT4G11521	Q8LPI0	Putative cysteine-rich receptor-like protein kinase At4g11521 OS=Arabidopsis thaliana OX=3702 GN=At4g11521 PE=5 SV=1	7.781	24	2	2
AT4G11600	O48646	Probable phospholipid hydroperoxide glutathione peroxidase 6, mitochondrial OS=Arabidopsis thaliana OX=3702 GN=GPX6 PE=2 SV=2	22.391	66	4	3
AT4G11850	Q9T053	Phospholipase D gamma 1 OS=Arabidopsis thaliana OX=3702 GN=PLDGAMMA1 PE=1 SV=1	47.899	30	6	6
AT4G12290	Q8L742	Amine oxidase OS=Arabidopsis thaliana OX=3702 GN=CUAO PE=1 SV=1	9.896	3	1	1
AT4G12420	Q9SU40	Monocopper oxidase-like protein SKU5 OS=Arabidopsis thaliana OX=3702 GN=SKU5 PE=1 SV=1	225.915	1536	20	20
AT4G12720	Q9SU14	Nudix hydrolase 7 OS=Arabidopsis thaliana OX=3702 GN=NUDT7 PE=1 SV=1	59.625	98	4	4
AT4G12730	Q9SU13	Fasciclin-like arabinogalactan protein 2 OS=Arabidopsis thaliana OX=3702 GN=FLA2 PE=2 SV=1	161.407	789	10	10
AT4G12800	Q9SUI4	Photosystem I reaction center subunit XI, chloroplastic OS=Arabidopsis thaliana OX=3702 GN=PSAL PE=1 SV=2	32.391	72	4	4
AT4G12880	Q9STZ8	Early nodulin-like protein 19 OS=Arabidopsis thaliana OX=3702 GN=ENODL19 PE=2 SV=1	40.132	838	5	5
AT4G12900	Q9SV79	Gamma interferon responsive lysosomal thiol (GILT) reductase family protein OS=Arabidopsis thaliana OX=3702 GN=At4g12900 PE=1 SV=1	15.184	36	1	1
AT4G12910	Q8L7B2	Serine carboxypeptidase-like 20 OS=Arabidopsis thaliana OX=3702 GN=SCPL20 PE=2 SV=2	176.582	803	13	13
AT4G12980	Q9SV71	Cytochrome b561 and DOMON domain-containing protein At4g12980 OS=Arabidopsis thaliana OX=3702 GN=At4g12980 PE=2 SV=1	13.508	30	2	2
AT4G13010	Q9SV68	Chloroplast envelope quinone oxidoreductase homolog OS=Arabidopsis thaliana OX=3702 GN=CEQORH PE=1 SV=1	42.77	26	5	5
AT4G13020	F4JS72	Protein kinase superfamily protein OS=Arabidopsis thaliana OX=3702 GN=MHK PE=1 SV=1	4.674	32	2	1
AT4G13340	Q9T0K5	Leucine-rich repeat extensin-like protein 3 OS=Arabidopsis thaliana OX=3702 GN=LRX3 PE=1 SV=1	46.146	142	6	2
AT4G13360	Q9T0K7	3-hydroxyisobutyryl-CoA hydrolase-like protein 3, mitochondrial OS=Arabidopsis thaliana OX=3702 GN=At4g13360 PE=1 SV=2	21.948	40	3	3
AT4G13430	Q94AR8	3-isopropylmalate dehydratase large subunit, chloroplastic OS=Arabidopsis thaliana OX=3702 GN=IIL1 PE=1 SV=1	26.765	28	3	3
AT4G13510	P54144	Ammonium transporter 1 member 1 OS=Arabidopsis thaliana OX=3702 GN=AMT1-1 PE=1 SV=1	44.158	51	5	5
AT4G13780	Q9SVN5	Methionine--tRNA ligase, cytoplasmic OS=Arabidopsis thaliana OX=3702 GN=At4g13780 PE=2 SV=1	22.764	8	3	3
AT4G13930	O23254	Serine hydroxymethyltransferase 4 OS=Arabidopsis thaliana OX=3702 GN=SHM4 PE=1 SV=1	294.409	692	17	16
AT4G13940	O23255	Adenosylhomocysteinase 1 OS=Arabidopsis thaliana OX=3702 GN=SAHH1 PE=1 SV=1	176.366	960	19	9
AT4G14030	O23264	Selenium-binding protein 1 OS=Arabidopsis thaliana OX=3702 GN=SBP1 PE=1 SV=1	65.965	103	7	5
AT4G14040	Q93WN0	Selenium-binding protein 2 OS=Arabidopsis thaliana OX=3702 GN=SBP2 PE=1 SV=1	23.198	24	3	1
AT4G14100	Q67YC9	Uncharacterized protein At4g14100 OS=Arabidopsis thaliana OX=3702 GN=At4g14100 PE=2 SV=1	13.228	12	1	1
AT4G14160	F4JUM1	Protein transport protein SEC23 OS=Arabidopsis thaliana OX=3702 GN=ATSEC23F PE=1 SV=1	3.688	6	1	1
AT4G14340	Q39050	Casein kinase 1-like protein 11 OS=Arabidopsis thaliana OX=3702 GN=CKL11 PE=1 SV=1	10.87	51	2	2
AT4G14570	A0A2H1ZEM8	Acylamino-acid-releasing enzyme OS=Arabidopsis thaliana OX=3702 GN=AARE PE=1 SV=1	6.569	21	1	1
AT4G14710	F4JIE1	Acireductone dioxygenase OS=Arabidopsis thaliana OX=3702 GN=ATARD2 PE=1 SV=1	21.304	39	2	2
AT4G14800	O24633	Proteasome subunit beta type-2-B OS=Arabidopsis thaliana OX=3702 GN=PBD2 PE=1 SV=1	95.829	572	10	5
AT4G14880	P47998	Cysteine synthase 1 OS=Arabidopsis thaliana OX=3702 GN=OASA1 PE=1 SV=2	175.372	820	14	14
AT4G14960	P29511	Tubulin alpha-6 chain OS=Arabidopsis thaliana OX=3702 GN=TUBA6 PE=1 SV=1	192.042	497	15	1
AT4G15000	P51419	Large ribosomal subunit protein eL27x OS=Arabidopsis thaliana OX=3702 GN=RPL27C PE=2 SV=2	42.666	390	4	1
AT4G15210	A0A1P8B7H0	Beta-amylase OS=Arabidopsis thaliana OX=3702 GN=BAM5 PE=1 SV=1	101.761	159	8	8
AT4G15530	O23404	Pyruvate, phosphate dikinase 1, chloroplastic OS=Arabidopsis thaliana OX=3702 GN=PPDK PE=1 SV=2	68.626	106	8	8
AT4G15610	Q9FE29	CASP-like protein 1D1 OS=Arabidopsis thaliana OX=3702 GN=At4g15610 PE=2 SV=1	7.862	47	2	2
AT4G15620	O23413	CASP-like protein 1E2 OS=Arabidopsis thaliana OX=3702 GN=At4g15620 PE=2 SV=1	11.175	21	1	1
AT4G15630	Q8L8Z1	CASP-like protein 1E1 OS=Arabidopsis thaliana OX=3702 GN=At4g15630 PE=1 SV=2	36.572	45	2	2
AT4G16130	O23461	L-arabinokinase OS=Arabidopsis thaliana OX=3702 GN=ARA1 PE=1 SV=1	9.964	8	2	2
AT4G16143	F4JL11	Importin subunit alpha-2 OS=Arabidopsis thaliana OX=3702 GN=IMPA2 PE=1 SV=1	27.269	59	3	3
AT4G16155	F4JLP5	Dihydrolipoyl dehydrogenase 2, chloroplastic OS=Arabidopsis thaliana OX=3702 GN=LPD2 PE=2 SV=2	399.211	3231	22	8
AT4G16190	Q9SUL1	Probable cysteine protease RD19C OS=Arabidopsis thaliana OX=3702 GN=RD19C PE=2 SV=1	34.65	31	3	3
AT4G16260	A0A1P8B3U2	glucan endo-1,3-beta-D-glucosidase OS=Arabidopsis thaliana OX=3702 GN=DL4170C PE=1 SV=1	121.258	338	11	11
AT4G16370	O23482	Oligopeptide transporter 3 OS=Arabidopsis thaliana OX=3702 GN=OPT3 PE=2 SV=3	39.159	92	3	3
AT4G16450	Q84W12	At4g16450 OS=Arabidopsis thaliana OX=3702 GN=DL4250W PE=1 SV=1	23.249	6	2	2
AT4G16500	Q84WT8	Cysteine proteinase inhibitor 4 OS=Arabidopsis thaliana OX=3702 GN=CYS4 PE=3 SV=2	34.315	607	6	6
AT4G16720	O23515	Large ribosomal subunit protein eL15z OS=Arabidopsis thaliana OX=3702 GN=RPL15A PE=2 SV=1	44.734	151	5	5
AT4G16760	O65202	Peroxisomal acyl-coenzyme A oxidase 1 OS=Arabidopsis thaliana OX=3702 GN=ACX1 PE=1 SV=1	49.026	75	5	5
AT4G17040	Q8LB10	ATP-dependent Clp protease proteolytic subunit-related protein 4, chloroplastic OS=Arabidopsis thaliana OX=3702 GN=CLPR4 PE=1 SV=1	14.815	25	2	2
AT4G17100	F4JNE1	Poly(U)-specific endoribonuclease-B protein OS=Arabidopsis thaliana OX=3702 GN=DL4585C PE=1 SV=2	44.723	81	5	5
AT4G17170	P92963	Ras-related protein RABB1c OS=Arabidopsis thaliana OX=3702 GN=RABB1C PE=1 SV=1	61.728	137	8	8
AT4G17260	O23569	L-lactate dehydrogenase OS=Arabidopsis thaliana OX=3702 GN=dl4665w PE=1 SV=1	65.584	25	5	5
AT4G17300	O48593	Asparagine--tRNA ligase, chloroplastic/mitochondrial OS=Arabidopsis thaliana OX=3702 GN=SYNO PE=2 SV=3	35.91	77	5	4
AT4G17340	Q41975	Probable aquaporin TIP2-2 OS=Arabidopsis thaliana OX=3702 GN=TIP2-2 PE=1 SV=2	13.141	34	1	1
AT4G17470	Q501G7	Alpha/beta-Hydrolases superfamily protein OS=Arabidopsis thaliana OX=3702 GN=CRSH PE=1 SV=1	29.129	27	2	2
AT4G17530	Q9SEH3	Ras-related protein RABD2c OS=Arabidopsis thaliana OX=3702 GN=RABD2C PE=1 SV=1	125.345	395	11	7
AT4G17770	O23617	Alpha,alpha-trehalose-phosphate synthase [UDP-forming] 5 OS=Arabidopsis thaliana OX=3702 GN=TPS5 PE=1 SV=2	35.922	52	6	4
AT4G17830	F4JPZ7	Peptidase M20/M25/M40 family protein OS=Arabidopsis thaliana OX=3702 GN=ATNAOD PE=1 SV=1	53.977	111	5	5
AT4G18100	P49211	Large ribosomal subunit protein eL32z OS=Arabidopsis thaliana OX=3702 GN=RPL32A PE=2 SV=2	70.63	168	5	3
AT4G18250	F4JQT1	Receptor Serine/Threonine kinase-like protein OS=Arabidopsis thaliana OX=3702 GN=At4g18250 PE=1 SV=2	9.957	94	2	1
AT4G18253	A0A1P8B6P8	Receptor Serine/Threonine kinase-like protein OS=Arabidopsis thaliana OX=3702 GN=At4g18253 PE=1 SV=1	67.612	133	3	3
AT4G18440	Q8RY94	Adenylosuccinate lyase OS=Arabidopsis thaliana OX=3702 GN=At4g18440 PE=1 SV=1	74.338	111	8	8
AT4G18670	Q9SN46	Leucine-rich repeat extensin-like protein 5 OS=Arabidopsis thaliana OX=3702 GN=LRX5 PE=2 SV=2	24.368	45	4	2
AT4G18760	Q9SN38	Receptor-like protein 51 OS=Arabidopsis thaliana OX=3702 GN=RLP51 PE=1 SV=1	61.896	216	5	5
AT4G18970	Q93YW8	GDSL esterase/lipase At4g18970 OS=Arabidopsis thaliana OX=3702 GN=At4g18970 PE=2 SV=1	30.903	31	4	4
AT4G19006	A0A1P8B6G3	Proteasome component (PCI) domain protein OS=Arabidopsis thaliana OX=3702 GN=At4g19006 PE=1 SV=1	89.898	163	10	8
AT4G19160	Q949Y2	Transglutaminase family protein OS=Arabidopsis thaliana OX=3702 GN=At4g19160 PE=2 SV=1	3.04	8	2	2
AT4G19210	Q8LPJ4	ABC transporter E family member 2 OS=Arabidopsis thaliana OX=3702 GN=ABCE2 PE=2 SV=1	27.151	37	3	3
AT4G19410	Q940J8	Pectin acetylesterase 7 OS=Arabidopsis thaliana OX=3702 GN=PAE7 PE=2 SV=1	210.215	1099	14	10
AT4G19420	A0A1P8B645	Pectin acetylesterase OS=Arabidopsis thaliana OX=3702 GN=PAE8 PE=1 SV=1	8.175	3	1	1
AT4G19810	O81862	Class V chitinase OS=Arabidopsis thaliana OX=3702 GN=ChiC PE=1 SV=1	101.577	343	10	10
AT4G19880	Q8H121	Glutathione S-transferase family protein OS=Arabidopsis thaliana OX=3702 GN=At4g19880 PE=1 SV=1	36.228	49	6	6
AT4G20260	Q96262	Plasma membrane-associated cation-binding protein 1 OS=Arabidopsis thaliana OX=3702 GN=PCAP1 PE=1 SV=1	233.074	1862	17	17
AT4G20360	P17745	Elongation factor Tu, chloroplastic OS=Arabidopsis thaliana OX=3702 GN=TUFA PE=1 SV=1	127.086	264	11	11
AT4G20430	Q9SUN6	Subtilisin-like protease SBT2.2 OS=Arabidopsis thaliana OX=3702 GN=SBT2.2 PE=3 SV=1	6.955	9	1	1
AT4G20830	Q9SVG4	Berberine bridge enzyme-like 19 OS=Arabidopsis thaliana OX=3702 GN=At4g20830 PE=1 SV=2	269.842	2621	28	25
AT4G20840	Q9SVG3	Berberine bridge enzyme-like 21 OS=Arabidopsis thaliana OX=3702 GN=At4g20840 PE=2 SV=1	250.113	1831	26	23
AT4G20850	F4JVN6	Tripeptidyl-peptidase 2 OS=Arabidopsis thaliana OX=3702 GN=TPP2 PE=1 SV=1	1092.92	6485	71	71
AT4G20860	Q9SUC6	Berberine bridge enzyme-like 22 OS=Arabidopsis thaliana OX=3702 GN=FAD-OXR PE=2 SV=1	152.792	451	16	16
AT4G20980	P56820	Eukaryotic translation initiation factor 3 subunit D OS=Arabidopsis thaliana OX=3702 GN=TIF3D1 PE=1 SV=1	31.519	17	4	4
AT4G21280	Q9XFT3	Oxygen-evolving enhancer protein 3-1, chloroplastic OS=Arabidopsis thaliana OX=3702 GN=PSBQ1 PE=1 SV=3	22.625	43	3	3
AT4G21380	O81905	Receptor-like serine/threonine-protein kinase SD1-8 OS=Arabidopsis thaliana OX=3702 GN=SD18 PE=1 SV=1	14.809	36	3	2
AT4G21580	A8MRW5	Oxidoreductase, zinc-binding dehydrogenase family protein OS=Arabidopsis thaliana OX=3702 GN=At4g21580 PE=1 SV=1	45.196	97	5	5
AT4G21650	Q8GUK4	Subtilisin-like protease SBT3.13 OS=Arabidopsis thaliana OX=3702 GN=SBT3.13 PE=2 SV=1	35.477	26	3	2
AT4G22010	O65449	At4g22010 OS=Arabidopsis thaliana OX=3702 GN=SKS4 PE=1 SV=1	95.174	650	10	8
AT4G22470	F4JLV4	Protease inhibitor/seed storage/lipid transfer protein (LTP) family protein OS=Arabidopsis thaliana OX=3702 GN=DHYPRP1 PE=1 SV=1	10.305	36	1	1
AT4G22485	A8MRQ5	Bifunctional inhibitor/lipid-transfer protein/seed storage 2S albumin superfamily protein OS=Arabidopsis thaliana OX=3702 GN=At4g22485 PE=1 SV=2	69.362	2659	7	7
AT4G22490	Q9SUX0	Bifunctional inhibitor/lipid-transfer protein/seed storage 2S albumin superfamily protein OS=Arabidopsis thaliana OX=3702 GN=At4g22490 PE=1 SV=1	17.86	129	3	3
AT4G22505	F4JLV7	Bifunctional inhibitor/lipid-transfer protein/seed storage 2S albumin superfamily protein OS=Arabidopsis thaliana OX=3702 GN=At4g22505 PE=1 SV=1	8.744	39	1	1
AT4G22670	Q93YR3	FAM10 family protein At4g22670 OS=Arabidopsis thaliana OX=3702 GN=At4g22670 PE=1 SV=1	97.456	147	6	6
AT4G22930	O04904	Dihydroorotase, mitochondrial OS=Arabidopsis thaliana OX=3702 GN=PYR4 PE=1 SV=1	19.891	39	2	2
AT4G23100	P46309	Glutamate--cysteine ligase, chloroplastic OS=Arabidopsis thaliana OX=3702 GN=GSH1 PE=1 SV=2	53.138	127	5	5
AT4G23140	Q9C5S9	Cysteine-rich receptor-like protein kinase 6 OS=Arabidopsis thaliana OX=3702 GN=CRK6 PE=1 SV=1	73.068	129	9	7
AT4G23170	O65469	Putative cysteine-rich receptor-like protein kinase 9 OS=Arabidopsis thaliana OX=3702 GN=CRK9 PE=5 SV=1	68.839	1258	6	6
AT4G23180	Q8GYA4	Cysteine-rich receptor-like protein kinase 10 OS=Arabidopsis thaliana OX=3702 GN=CRK10 PE=1 SV=3	137.467	389	17	14
AT4G23220	Q8H199	Cysteine-rich receptor-like protein kinase 14 OS=Arabidopsis thaliana OX=3702 GN=CRK14 PE=2 SV=2	72.761	143	8	4
AT4G23250	A0A1P8B8L9	Cysteine-rich receptor-like protein kinase 17 OS=Arabidopsis thaliana OX=3702 GN=EMB1290 PE=1 SV=1	81.927	172	9	5
AT4G23400	Q8LAA6	Probable aquaporin PIP1-5 OS=Arabidopsis thaliana OX=3702 GN=PIP1-5 PE=1 SV=2	178.174	947	10	7
AT4G23500	O81746	Pectin lyase-like superfamily protein OS=Arabidopsis thaliana OX=3702 GN=At4g23500 PE=1 SV=1	70.533	90	6	6
AT4G23600	Q9SUR6	Cystine lyase CORI3 OS=Arabidopsis thaliana OX=3702 GN=CORI3 PE=1 SV=1	335.165	2355	22	22
AT4G23610	Q9SUR5	AT4g23610/F9D16_80 OS=Arabidopsis thaliana OX=3702 GN=At4g23610 PE=1 SV=1	15.2	6	1	1
AT4G23630	Q9SUR3	Reticulon-like protein B1 OS=Arabidopsis thaliana OX=3702 GN=RTNLB1 PE=1 SV=1	31.277	62	3	3
AT4G23650	Q42479	Calcium-dependent protein kinase 3 OS=Arabidopsis thaliana OX=3702 GN=CPK3 PE=1 SV=1	144.252	264	13	13
AT4G23670	Q9SUR0	AT4G23670 protein OS=Arabidopsis thaliana OX=3702 GN=At4g23670 PE=1 SV=1	179.814	965	13	12
AT4G23690	Q9SUQ8	Dirigent protein 6 OS=Arabidopsis thaliana OX=3702 GN=DIR6 PE=1 SV=1	26.448	46	3	3
AT4G23820	Q9SUP5	Pectin lyase-like superfamily protein OS=Arabidopsis thaliana OX=3702 GN=F9D16.290 PE=1 SV=1	125.419	193	10	10
AT4G23850	Q9T0A0	Long chain acyl-CoA synthetase 4 OS=Arabidopsis thaliana OX=3702 GN=LACS4 PE=2 SV=1	93.288	267	13	13
AT4G24040	Q9SU50	Trehalase OS=Arabidopsis thaliana OX=3702 GN=TRE1 PE=1 SV=1	42.027	74	6	6
AT4G24190	Q9STX5	Endoplasmin homolog OS=Arabidopsis thaliana OX=3702 GN=HSP90-7 PE=1 SV=1	9.896	33	2	2
AT4G24280	Q9STW6	Heat shock 70 kDa protein 6, chloroplastic OS=Arabidopsis thaliana OX=3702 GN=HSP70-6 PE=1 SV=1	94.295	314	10	5
AT4G24350	Q94K59	Phosphorylase superfamily protein OS=Arabidopsis thaliana OX=3702 GN=At4g24350 PE=1 SV=1	185.703	623	9	9
AT4G24620	Q8H103	Glucose-6-phosphate isomerase 1, chloroplastic OS=Arabidopsis thaliana OX=3702 GN=PGI1 PE=1 SV=1	106.858	184	11	11
AT4G24770	Q04836	31 kDa ribonucleoprotein, chloroplastic OS=Arabidopsis thaliana OX=3702 GN=CP31A PE=1 SV=1	68.773	270	8	8
AT4G24780	Q9C5M8	Probable pectate lyase 18 OS=Arabidopsis thaliana OX=3702 GN=At4g24780 PE=2 SV=2	86.074	246	9	6
AT4G24820	Q93Y35	26S proteasome non-ATPase regulatory subunit 6 homolog OS=Arabidopsis thaliana OX=3702 GN=RPN7 PE=1 SV=1	74.686	249	9	9
AT4G24830	Q9SZX3	Argininosuccinate synthase, chloroplastic OS=Arabidopsis thaliana OX=3702 GN=At4g24830 PE=1 SV=3	11.257	22	2	2
AT4G25000	Q8VZ56	Alpha-amylase 1 OS=Arabidopsis thaliana OX=3702 GN=AMY1 PE=1 SV=1	294.492	1135	19	19
AT4G25050	Q9SW21	Acyl carrier protein 4, chloroplastic OS=Arabidopsis thaliana OX=3702 GN=ACP4 PE=2 SV=1	15.2	12	1	1
AT4G25100	P21276	Superoxide dismutase [Fe] 1, chloroplastic OS=Arabidopsis thaliana OX=3702 GN=FSD1 PE=1 SV=4	153.648	760	9	9
AT4G25130	P54150	Peptide methionine sulfoxide reductase A4, chloroplastic OS=Arabidopsis thaliana OX=3702 GN=MSR4 PE=1 SV=2	34.472	91	4	4
AT4G25260	Q9SB37	Pectinesterase inhibitor 7 OS=Arabidopsis thaliana OX=3702 GN=PMEI7 PE=1 SV=1	5.226	12	1	1
AT4G25570	A0A178UZ09	Cytochrome b561/ferric reductase transmembrane protein family OS=Arabidopsis thaliana OX=3702 GN=ACYB-2 PE=1 SV=1	7.791	3	1	1
AT4G25720	Q84WV9	Glutaminyl-peptide cyclotransferase OS=Arabidopsis thaliana OX=3702 GN=QCT PE=1 SV=1	45.103	109	4	4
AT4G25810	Q38910	Probable xyloglucan endotransglucosylase/hydrolase protein 23 OS=Arabidopsis thaliana OX=3702 GN=XTH23 PE=2 SV=1	19.793	113	4	1
AT4G25900	Q940G5	glucose-6-phosphate 1-epimerase OS=Arabidopsis thaliana OX=3702 GN=At4g25900 PE=1 SV=1	286.895	1886	18	18
AT4G26140	A0A1P8B849	Beta-galactosidase OS=Arabidopsis thaliana OX=3702 GN=BGAL12 PE=1 SV=1	66.356	809	10	2
AT4G26300	O23247	Arginine--tRNA ligase, chloroplastic/mitochondrial OS=Arabidopsis thaliana OX=3702 GN=EMB1027 PE=1 SV=1	5.485	21	2	2
AT4G26510	O65583	Uridine kinase-like protein 4 OS=Arabidopsis thaliana OX=3702 GN=UKL4 PE=2 SV=2	31.67	48	3	3
AT4G26530	O65581	Fructose-bisphosphate aldolase 5, cytosolic OS=Arabidopsis thaliana OX=3702 GN=FBA5 PE=1 SV=1	68.106	170	7	5
AT4G26690	Q9SZ11	Glycerophosphodiester phosphodiesterase GDPDL3 OS=Arabidopsis thaliana OX=3702 GN=GDPDL3 PE=2 SV=3	252.347	1700	17	16
AT4G26840	P55852	Small ubiquitin-related modifier 1 OS=Arabidopsis thaliana OX=3702 GN=SUMO1 PE=1 SV=2	36.711	79	4	2
AT4G26870	Q8H104	Aspartate--tRNA ligase 1, cytoplasmic OS=Arabidopsis thaliana OX=3702 GN=At4g26870 PE=2 SV=1	7.256	37	2	1
AT4G26910	Q8H107	Dihydrolipoyllysine-residue succinyltransferase component of 2-oxoglutarate dehydrogenase complex 2, mitochondrial OS=Arabidopsis thaliana OX=3702 GN=At4g26910 PE=1 SV=2	81.316	282	10	3
AT4G26970	Q94A28	Aconitate hydratase 2, mitochondrial OS=Arabidopsis thaliana OX=3702 GN=ACO2 PE=1 SV=3	57.865	76	6	4
AT4G27000	Q93W34	Polyadenylate-binding protein RBP45C OS=Arabidopsis thaliana OX=3702 GN=RBP45C PE=2 SV=1	5.644	12	1	1
AT4G27070	P25269	Tryptophan synthase beta chain 2, chloroplastic OS=Arabidopsis thaliana OX=3702 GN=TSB2 PE=1 SV=2	8.775	29	3	3
AT4G27090	Q9T043	Large ribosomal subunit protein eL14y OS=Arabidopsis thaliana OX=3702 GN=RPL14B PE=1 SV=1	74.119	837	8	4
AT4G27440	P21218	Protochlorophyllide reductase B, chloroplastic OS=Arabidopsis thaliana OX=3702 GN=PORB PE=1 SV=3	23.505	24	2	2
AT4G27520	Q9T076	Early nodulin-like protein 2 OS=Arabidopsis thaliana OX=3702 GN=ENODL2 PE=1 SV=1	150.414	1385	10	10
AT4G28100	Q9SUC9	Uncharacterized GPI-anchored protein At4g28100 OS=Arabidopsis thaliana OX=3702 GN=At4g28100 PE=2 SV=1	7.312	36	1	1
AT4G28400	A0A1P8B3K8	Protein phosphatase 2C family protein OS=Arabidopsis thaliana OX=3702 GN=At4g28400 PE=1 SV=1	21.895	70	3	2
AT4G28750	Q9S831	Photosystem I reaction center subunit IV A, chloroplastic OS=Arabidopsis thaliana OX=3702 GN=PSAE1 PE=1 SV=1	9.904	27	1	1
AT4G29010	Q9ZPI6	Peroxisomal fatty acid beta-oxidation multifunctional protein AIM1 OS=Arabidopsis thaliana OX=3702 GN=AIM1 PE=1 SV=1	39.837	41	6	6
AT4G29040	Q9SZD4	26S proteasome regulatory subunit 4 homolog A OS=Arabidopsis thaliana OX=3702 GN=RPT2A PE=1 SV=1	110.566	191	10	10
AT4G29060	Q9SZD6	Polyprotein of EF-Ts, chloroplastic OS=Arabidopsis thaliana OX=3702 GN=PETs PE=1 SV=1	5.024	1	1	1
AT4G29220	Q9M0F9	ATP-dependent 6-phosphofructokinase 1 OS=Arabidopsis thaliana OX=3702 GN=PFK1 PE=1 SV=1	135.63	516	13	9
AT4G29260	Q9M0F5	Acid phosphatase-like protein OS=Arabidopsis thaliana OX=3702 GN=VSP3 PE=1 SV=1	25.366	9	2	2
AT4G29350	Q42418	Profilin-2 OS=Arabidopsis thaliana OX=3702 GN=PRF2 PE=1 SV=1	63.692	124	3	3
AT4G29360	Q8VYE5	Glucan endo-1,3-beta-glucosidase 12 OS=Arabidopsis thaliana OX=3702 GN=At4g29360 PE=2 SV=1	9.472	38	2	2
AT4G29410	Q9M0E2	Large ribosomal subunit protein eL28y OS=Arabidopsis thaliana OX=3702 GN=RPL28C PE=2 SV=1	26.001	56	3	1
AT4G29480	Q9M0D5	AT4g29480/F17A13_300 OS=Arabidopsis thaliana OX=3702 GN=At4g29480 PE=1 SV=1	7.299	24	1	1
AT4G29670	Q8LCT3	Thioredoxin-like 2-2, chloroplastic OS=Arabidopsis thaliana OX=3702 GN=At4g29670 PE=2 SV=2	13.257	6	2	2
AT4G29680	Q9SU83	Alkaline-phosphatase-like family protein OS=Arabidopsis thaliana OX=3702 GN=At4g29680 PE=1 SV=1	65.193	178	8	8
AT4G29700	Q9SU81	Alkaline-phosphatase-like family protein OS=Arabidopsis thaliana OX=3702 GN=At4g29700 PE=1 SV=1	43.582	39	4	4
AT4G29740	Q9FUJ2	Cytokinin dehydrogenase 4 OS=Arabidopsis thaliana OX=3702 GN=CKX4 PE=1 SV=2	7.269	36	2	2
AT4G29840	Q9S7B5	Threonine synthase 1, chloroplastic OS=Arabidopsis thaliana OX=3702 GN=TS1 PE=1 SV=1	15.769	11	3	3
AT4G29900	Q9SZR1	Calcium-transporting ATPase 10, plasma membrane-type OS=Arabidopsis thaliana OX=3702 GN=ACA10 PE=1 SV=2	112.175	161	12	12
AT4G30010	Q9SZV4	AT4g30010/F6G3_40 OS=Arabidopsis thaliana OX=3702 GN=At4g30010 PE=1 SV=1	7.526	18	2	2
AT4G30020	Q9SZV5	Subtilisin-like protease SBT2.6 OS=Arabidopsis thaliana OX=3702 GN=SBT2.6 PE=2 SV=1	98.634	70	11	11
AT4G30140	Q9SZW7	GDSL esterase/lipase At4g30140 OS=Arabidopsis thaliana OX=3702 GN=At4g30140 PE=2 SV=1	72.206	379	6	6
AT4G30170	Q96522	Peroxidase 45 OS=Arabidopsis thaliana OX=3702 GN=PER45 PE=1 SV=1	40.599	32	5	5
AT4G30190	P19456	ATPase 2, plasma membrane-type OS=Arabidopsis thaliana OX=3702 GN=AHA2 PE=1 SV=2	597.414	2879	43	14
AT4G30260	Q9SUL8	Protein YIP OS=Arabidopsis thaliana OX=3702 GN=YIP4B PE=1 SV=1	6.167	19	2	2
AT4G30270	P24806	Xyloglucan endotransglucosylase/hydrolase protein 24 OS=Arabidopsis thaliana OX=3702 GN=XTH24 PE=1 SV=2	153.142	950	9	9
AT4G30310	F4JQ90	FGGY family of carbohydrate kinase OS=Arabidopsis thaliana OX=3702 GN=At4g30310 PE=1 SV=1	4.955	4	2	2
AT4G30330	Q8LAK5	Small nuclear ribonucleoprotein E OS=Arabidopsis thaliana OX=3702 GN=PCP-LIKE PE=1 SV=1	52.371	124	4	4
AT4G30340	F4JQ95	Diacylglycerol kinase 7 OS=Arabidopsis thaliana OX=3702 GN=DGK7 PE=1 SV=1	15.2	12	1	1
AT4G30530	Q9M0A7	Gamma-glutamyl peptidase 1 OS=Arabidopsis thaliana OX=3702 GN=GGP1 PE=1 SV=1	32.241	69	3	3
AT4G30610	Q9M099	Serine carboxypeptidase 24 OS=Arabidopsis thaliana OX=3702 GN=SCPL24 PE=1 SV=1	14.966	33	3	3
AT4G30810	Q949Q7	Serine carboxypeptidase-like 29 OS=Arabidopsis thaliana OX=3702 GN=SCPL29 PE=2 SV=1	50.703	33	4	4
AT4G30920	Q944P7	Leucine aminopeptidase 2, chloroplastic OS=Arabidopsis thaliana OX=3702 GN=LAP2 PE=2 SV=2	198.754	923	18	12
AT4G31140	Q9M088	Glucan endo-1,3-beta-glucosidase 5 OS=Arabidopsis thaliana OX=3702 GN=At4g31140 PE=2 SV=1	108.149	263	12	12
AT4G31180	Q9M084	Aspartate--tRNA ligase 2, cytoplasmic OS=Arabidopsis thaliana OX=3702 GN=IBI1 PE=1 SV=1	28.58	63	4	3
AT4G31300	Q8LD27	Proteasome subunit beta type-6 OS=Arabidopsis thaliana OX=3702 GN=PBA1 PE=1 SV=2	143.681	543	12	12
AT4G31480	Q9SV21	Coatomer subunit beta-1 OS=Arabidopsis thaliana OX=3702 GN=At4g31480 PE=3 SV=2	100.894	195	12	12
AT4G31700	O48549	Small ribosomal subunit protein eS6z OS=Arabidopsis thaliana OX=3702 GN=RPS6A PE=1 SV=2	80.272	336	8	1
AT4G31840	Q9SZ51	Early nodulin-like protein 15 OS=Arabidopsis thaliana OX=3702 GN=ENODL15 PE=1 SV=1	27.996	129	5	5
AT4G31990	B9DG21	Aspartate aminotransferase OS=Arabidopsis thaliana OX=3702 GN=ASP5 PE=1 SV=1	180.625	718	22	21
AT4G32285	Q8S9J8	Probable clathrin assembly protein At4g32285 OS=Arabidopsis thaliana OX=3702 GN=At4g32285 PE=1 SV=2	49.672	239	7	3
AT4G32410	O48946	Cellulose synthase A catalytic subunit 1 [UDP-forming] OS=Arabidopsis thaliana OX=3702 GN=CESA1 PE=1 SV=1	15.108	12	4	3
AT4G32470	Q9SUU5	Cytochrome b-c1 complex subunit 7-1, mitochondrial OS=Arabidopsis thaliana OX=3702 GN=QCR7-1 PE=1 SV=1	28	47	3	3
AT4G32520	Q94JQ3	Serine hydroxymethyltransferase 3, chloroplastic OS=Arabidopsis thaliana OX=3702 GN=SHM3 PE=1 SV=2	35.287	59	6	6
AT4G32640	Q9M081	Protein transport protein SEC24 C OS=Arabidopsis thaliana OX=3702 GN=SEC24C PE=2 SV=3	6.219	10	1	1
AT4G32940	Q39119	Vacuolar-processing enzyme gamma-isozyme OS=Arabidopsis thaliana OX=3702 GN=At4g32940 PE=1 SV=2	13.493	18	1	1
AT4G33010	Q94B78	Glycine dehydrogenase (decarboxylating) 1, mitochondrial OS=Arabidopsis thaliana OX=3702 GN=GLDP1 PE=1 SV=2	464.692	2484	32	19
AT4G33090	Q8VZH2	Aminopeptidase M1 OS=Arabidopsis thaliana OX=3702 GN=APM1 PE=1 SV=1	191.574	430	18	18
AT4G33220	Q9SMY7	Probable pectinesterase/pectinesterase inhibitor 44 OS=Arabidopsis thaliana OX=3702 GN=PME44 PE=2 SV=2	50.157	232	7	7
AT4G33250	Q9SZA3	Eukaryotic translation initiation factor 3 subunit K OS=Arabidopsis thaliana OX=3702 GN=TIF3K1 PE=2 SV=1	4	9	1	1
AT4G33430	Q94F62	BRASSINOSTEROID INSENSITIVE 1-associated receptor kinase 1 OS=Arabidopsis thaliana OX=3702 GN=BAK1 PE=1 SV=2	30.685	34	4	1
AT4G33510	Q00218	Phospho-2-dehydro-3-deoxyheptonate aldolase 2, chloroplastic OS=Arabidopsis thaliana OX=3702 GN=DHS2 PE=2 SV=2	16.365	29	3	3
AT4G33625	B3H5F4	Vacuole protein OS=Arabidopsis thaliana OX=3702 GN=At4g33625 PE=1 SV=1	15.2	6	1	1
AT4G33680	Q93ZN9	LL-diaminopimelate aminotransferase, chloroplastic OS=Arabidopsis thaliana OX=3702 GN=DAP PE=1 SV=1	136.101	398	13	13
AT4G33760	F4JJT9	Aspartate--tRNA ligase, chloroplastic/mitochondrial OS=Arabidopsis thaliana OX=3702 GN=At4g33760 PE=2 SV=1	3.644	24	2	1
AT4G33810	A0A1P8B8F8	Endo-1,4-beta-xylanase 5 OS=Arabidopsis thaliana OX=3702 GN=XYN5 PE=3 SV=1	122.501	263	9	9
AT4G34050	O49499	Caffeoyl-CoA O-methyltransferase 1 OS=Arabidopsis thaliana OX=3702 GN=CCOAOMT1 PE=1 SV=1	32.959	19	3	3
AT4G34110	P42731	Polyadenylate-binding protein 2 OS=Arabidopsis thaliana OX=3702 GN=PAB2 PE=1 SV=1	26.293	48	4	4
AT4G34150	Q945K9	At4g34150 OS=Arabidopsis thaliana OX=3702 GN=At4g34150 PE=1 SV=1	83.671	480	7	7
AT4G34180	Q93V74	Cyclase-like protein 1 OS=Arabidopsis thaliana OX=3702 GN=CYCLASE1 PE=1 SV=1	82.844	698	8	8
AT4G34200	O49485	D-3-phosphoglycerate dehydrogenase 1, chloroplastic OS=Arabidopsis thaliana OX=3702 GN=PGDH1 PE=1 SV=1	19.811	58	4	3
AT4G34260	Q8L7W8	Alpha-L-fucosidase 2 OS=Arabidopsis thaliana OX=3702 GN=FUC95A PE=1 SV=1	412.456	1362	32	32
AT4G34450	Q0WW26	Coatomer subunit gamma OS=Arabidopsis thaliana OX=3702 GN=At4g34450 PE=1 SV=2	104.665	208	11	11
AT4G34480	Q9M069	Glucan endo-1,3-beta-glucosidase 7 OS=Arabidopsis thaliana OX=3702 GN=At4g34480 PE=1 SV=2	102.044	241	9	9
AT4G34620	O65686	Small ribosomal subunit protein bS16cy OS=Arabidopsis thaliana OX=3702 GN=RPS16-1 PE=2 SV=1	33.88	42	2	2
AT4G34660	Q8VWF1	SH3 domain-containing protein 2 OS=Arabidopsis thaliana OX=3702 GN=SH3P2 PE=1 SV=1	12.749	29	3	3
AT4G34670	Q42262	Small ribosomal subunit protein eS1y OS=Arabidopsis thaliana OX=3702 GN=RPS3AB PE=2 SV=3	125.959	551	12	6
AT4G34720	A0A1P8B7X4	V-type proton ATPase proteolipid subunit OS=Arabidopsis thaliana OX=3702 GN=AVA-P1 PE=1 SV=1	43.685	164	1	1
AT4G34870	Q42406	Peptidyl-prolyl cis-trans isomerase CYP18-4 OS=Arabidopsis thaliana OX=3702 GN=CYP18-4 PE=1 SV=1	54.345	178	4	3
AT4G34980	O49607	Subtilisin-like protease SBT1.6 OS=Arabidopsis thaliana OX=3702 GN=SBT1.6 PE=2 SV=1	112.667	259	15	15
AT4G35090	P25819	Catalase-2 OS=Arabidopsis thaliana OX=3702 GN=CAT2 PE=1 SV=3	351.748	2880	24	12
AT4G35100	P93004	Aquaporin PIP2-7 OS=Arabidopsis thaliana OX=3702 GN=PIP2-7 PE=1 SV=2	156.714	852	8	6
AT4G35220	Q94JT5	Cyclase-like protein 2 OS=Arabidopsis thaliana OX=3702 GN=CYCLASE2 PE=2 SV=1	14.928	45	3	3
AT4G35230	Q944A7	Serine/threonine-protein kinase BSK1 OS=Arabidopsis thaliana OX=3702 GN=BSK1 PE=1 SV=1	115.028	239	11	11
AT4G35310	Q38871	Calcium-dependent protein kinase 5 OS=Arabidopsis thaliana OX=3702 GN=CPK5 PE=2 SV=1	20.025	5	2	2
AT4G35410	F4JN08	AP complex subunit sigma OS=Arabidopsis thaliana OX=3702 GN=At4g35410 PE=1 SV=2	5.675	10	1	1
AT4G35470	A0A1P8B8I3	Plant intracellular ras group-related LRR 4 OS=Arabidopsis thaliana OX=3702 GN=PIRL4 PE=1 SV=1	40.237	43	4	4
AT4G35630	Q96255	Phosphoserine aminotransferase 1, chloroplastic OS=Arabidopsis thaliana OX=3702 GN=PSAT1 PE=1 SV=1	62.901	116	7	7
AT4G35790	Q9C5Y0	Phospholipase D delta OS=Arabidopsis thaliana OX=3702 GN=PLDDELTA PE=1 SV=2	183.676	335	20	20
AT4G35830	Q42560	Aconitate hydratase 1 OS=Arabidopsis thaliana OX=3702 GN=ACO1 PE=1 SV=2	233.916	653	19	13
AT4G36130	Q42064	Large ribosomal subunit protein uL2x OS=Arabidopsis thaliana OX=3702 GN=RPL8C PE=2 SV=2	74.144	525	6	1
AT4G36195	Q683F9	Prolyl carboxypeptidase like protein OS=Arabidopsis thaliana OX=3702 GN=At4g36195 PE=1 SV=1	68.857	199	8	6
AT4G36250	Q70E96	Aldehyde dehydrogenase family 3 member F1 OS=Arabidopsis thaliana OX=3702 GN=ALDH3F1 PE=2 SV=2	13.141	9	1	1
AT4G36360	Q9SCV9	Beta-galactosidase 3 OS=Arabidopsis thaliana OX=3702 GN=BGAL3 PE=2 SV=1	53.269	271	9	5
AT4G36500	O23231	Uncharacterized protein At4g36500 OS=Arabidopsis thaliana OX=3702 GN=C7A10.860 PE=1 SV=1	6.869	3	1	1
AT4G36750	O23207	Probable NAD(P)H dehydrogenase (quinone) FQR1-like 2 OS=Arabidopsis thaliana OX=3702 GN=At4g36750 PE=1 SV=1	89.771	87	7	7
AT4G36760	A0A1P8B667	Aminopeptidase P1 OS=Arabidopsis thaliana OX=3702 GN=APP1 PE=1 SV=1	15.2	6	1	1
AT4G36945	F4JQJ7	PLC-like phosphodiesterases superfamily protein OS=Arabidopsis thaliana OX=3702 GN=At4g36945 PE=1 SV=1	72.764	272	10	10
AT4G37000	Q8LDU4	Red chlorophyll catabolite reductase, chloroplastic OS=Arabidopsis thaliana OX=3702 GN=RCCR PE=1 SV=2	42.02	87	4	4
AT4G37520	Q43731	Peroxidase 50 OS=Arabidopsis thaliana OX=3702 GN=PER50 PE=1 SV=1	131.13	324	16	13
AT4G37530	Q9SZE7	Peroxidase 51 OS=Arabidopsis thaliana OX=3702 GN=PER51 PE=2 SV=1	183.023	545	18	15
AT4G37550	Q9SZE9	Acetamidase/Formamidase family protein OS=Arabidopsis thaliana OX=3702 GN=At4g37550 PE=1 SV=1	37.921	90	3	3
AT4G37800	Q8LER3	Probable xyloglucan endotransglucosylase/hydrolase protein 7 OS=Arabidopsis thaliana OX=3702 GN=XTH7 PE=2 SV=2	137.731	505	11	10
AT4G37870	Q9T074	Phosphoenolpyruvate carboxykinase (ATP) 1 OS=Arabidopsis thaliana OX=3702 GN=PCK1 PE=1 SV=1	30.656	33	4	4
AT4G37930	Q9SZJ5	Serine hydroxymethyltransferase 1, mitochondrial OS=Arabidopsis thaliana OX=3702 GN=SHM1 PE=1 SV=1	448.28	2205	29	29
AT4G37980	Q02971	Cinnamyl alcohol dehydrogenase 7 OS=Arabidopsis thaliana OX=3702 GN=CAD7 PE=1 SV=2	23.748	57	3	3
AT4G38220	F4JTK8	N-acyl-aliphatic-L-amino acid amidohydrolase OS=Arabidopsis thaliana OX=3702 GN=AQI PE=1 SV=1	10.58	4	1	1
AT4G38510	Q9SZN1	V-type proton ATPase subunit B2 OS=Arabidopsis thaliana OX=3702 GN=VHA-B2 PE=1 SV=1	349.516	1035	25	4
AT4G38580	Q9SZN7	Heavy metal-associated isoprenylated plant protein 26 OS=Arabidopsis thaliana OX=3702 GN=HIPP26 PE=1 SV=1	16.602	53	3	3
AT4G38630	P55034	26S proteasome non-ATPase regulatory subunit 4 homolog OS=Arabidopsis thaliana OX=3702 GN=RPN10 PE=1 SV=1	22.488	51	3	3
AT4G38680	Q41188	Cold shock protein 2 OS=Arabidopsis thaliana OX=3702 GN=CSP2 PE=1 SV=1	15.2	93	1	1
AT4G38690	Q9SZP6	AT4g38690/F20M13_250 OS=Arabidopsis thaliana OX=3702 GN=F20M13.250 PE=1 SV=1	70.372	114	8	8
AT4G38740	P34790	Peptidyl-prolyl cis-trans isomerase CYP18-3 OS=Arabidopsis thaliana OX=3702 GN=CYP18-3 PE=1 SV=1	41.352	204	5	5
AT4G38970	Q944G9	Fructose-bisphosphate aldolase 2, chloroplastic OS=Arabidopsis thaliana OX=3702 GN=FBA2 PE=1 SV=2	367.025	3789	21	12
AT4G39080	Q8W4S4	V-type proton ATPase subunit a3 OS=Arabidopsis thaliana OX=3702 GN=VHA-a3 PE=1 SV=1	165.545	344	18	12
AT4G39200	B3H4B6	40S ribosomal protein S25 OS=Arabidopsis thaliana OX=3702 GN=At4g39200 PE=1 SV=1	48.188	255	4	1
AT4G39260	Q03251	Glycine-rich RNA-binding protein 8 OS=Arabidopsis thaliana OX=3702 GN=RBG8 PE=1 SV=1	49.459	409	5	3
AT4G39330	P42734	Probable cinnamyl alcohol dehydrogenase 9 OS=Arabidopsis thaliana OX=3702 GN=CAD9 PE=1 SV=2	96.914	138	7	7
AT4G39640	Q8VYW6	Glutathione hydrolase 1 OS=Arabidopsis thaliana OX=3702 GN=GGT1 PE=2 SV=1	176.603	600	21	21
AT4G39660	A0A1P8B5L9	alanine--glyoxylate transaminase OS=Arabidopsis thaliana OX=3702 GN=AGT2 PE=1 SV=1	5.391	3	1	1
AT4G39730	O65660	PLAT domain-containing protein 1 OS=Arabidopsis thaliana OX=3702 GN=PLAT1 PE=1 SV=1	36.525	371	4	3
AT5G01410	Q8L940	Pyridoxal 5'-phosphate synthase subunit PDX1.3 OS=Arabidopsis thaliana OX=3702 GN=PDX13 PE=1 SV=2	35.355	92	5	3
AT5G01600	Q39101	Ferritin-1, chloroplastic OS=Arabidopsis thaliana OX=3702 GN=FER1 PE=1 SV=1	180.263	1186	10	9
AT5G01650	Q9M011	Light-inducible protein ATLS1 OS=Arabidopsis thaliana OX=3702 GN=F7A7.17 PE=1 SV=1	14.333	9	1	1
AT5G01750	Q9LZX1	Protein LURP-one-related 15 OS=Arabidopsis thaliana OX=3702 GN=At5g01750 PE=1 SV=1	8.722	37	1	1
AT5G01870	Q9LZV9	Non-specific lipid-transfer protein 10 OS=Arabidopsis thaliana OX=3702 GN=LTP10 PE=3 SV=1	4.76	60	1	1
AT5G02240	Q94EG6	Uncharacterized protein At5g02240 OS=Arabidopsis thaliana OX=3702 GN=At5g02240 PE=1 SV=1	106.048	339	9	9
AT5G02450	Q9LZ57	Large ribosomal subunit protein eL36x OS=Arabidopsis thaliana OX=3702 GN=RPL36C PE=3 SV=1	26.958	190	6	2
AT5G02500	P22953	Heat shock 70 kDa protein 1 OS=Arabidopsis thaliana OX=3702 GN=HSP70-1 PE=1 SV=3	439.554	1974	28	12
AT5G02570	Q9LZ45	Histone H2B.9 OS=Arabidopsis thaliana OX=3702 GN=At5g02570 PE=1 SV=3	13.403	36	2	2
AT5G02790	Q9LZ06	Glutathione S-transferase L3 OS=Arabidopsis thaliana OX=3702 GN=GSTL3 PE=2 SV=1	107.888	316	11	11
AT5G02870	P49691	Large ribosomal subunit protein uL4y OS=Arabidopsis thaliana OX=3702 GN=RPL4D PE=1 SV=2	203.654	1032	16	6
AT5G03300	Q9LZG0	Adenosine kinase 2 OS=Arabidopsis thaliana OX=3702 GN=ADK2 PE=1 SV=1	89.903	310	8	2
AT5G03350	Q9LZF5	Lectin-like protein OS=Arabidopsis thaliana OX=3702 GN=LLP PE=1 SV=1	265.085	5807	11	10
AT5G03630	Q93WJ8	Monodehydroascorbate reductase 2 OS=Arabidopsis thaliana OX=3702 GN=MDAR2 PE=1 SV=1	148.059	388	15	14
AT5G03660	F4KGP6	Transcriptional activator (DUF662) OS=Arabidopsis thaliana OX=3702 GN=At5g03660 PE=1 SV=1	3.216	2	2	2
AT5G04140	Q9ZNZ7	Ferredoxin-dependent glutamate synthase 1, chloroplastic/mitochondrial OS=Arabidopsis thaliana OX=3702 GN=GLU1 PE=1 SV=3	893.449	4013	62	51
AT5G04590	Q9LZ66	Assimilatory sulfite reductase (ferredoxin), chloroplastic OS=Arabidopsis thaliana OX=3702 GN=SIR PE=1 SV=1	120.905	395	14	14
AT5G04710	Q9LZ26	aspartyl aminopeptidase OS=Arabidopsis thaliana OX=3702 GN=DAP2 PE=1 SV=1	35.896	108	4	4
AT5G04780	Q9LZ19	Pentatricopeptide repeat-containing protein At5g04780, mitochondrial OS=Arabidopsis thaliana OX=3702 GN=PCMP-H16 PE=2 SV=2	4.331	63	2	2
AT5G04885	A0A1P8B9U3	Glycosyl hydrolase family protein OS=Arabidopsis thaliana OX=3702 GN=BGLC3 PE=1 SV=1	95.966	306	13	13
AT5G04930	P98204	Phospholipid-transporting ATPase 1 OS=Arabidopsis thaliana OX=3702 GN=ALA1 PE=2 SV=1	84.94	82	11	11
AT5G05010	Q93Y22	Coatomer subunit delta OS=Arabidopsis thaliana OX=3702 GN=At5g05010 PE=1 SV=2	20.99	31	2	2
AT5G05340	Q9FLC0	Peroxidase 52 OS=Arabidopsis thaliana OX=3702 GN=PER52 PE=2 SV=1	84.328	205	7	7
AT5G05370	Q9FLB7	Cytochrome b-c1 complex subunit 8-2, mitochondrial OS=Arabidopsis thaliana OX=3702 GN=UCRQ-2 PE=1 SV=1	8.577	24	1	1
AT5G05470	Q9FE78	Eukaryotic translation initiation factor 2 subunit alpha OS=Arabidopsis thaliana OX=3702 GN=EIF2A PE=1 SV=1	28.715	15	3	2
AT5G05780	O24412	26S proteasome non-ATPase regulatory subunit 7 homolog A OS=Arabidopsis thaliana OX=3702 GN=RPN8A PE=1 SV=1	48.63	114	7	7
AT5G05960	Q8LBY9	At5g05960 OS=Arabidopsis thaliana OX=3702 GN=At5g05960 PE=1 SV=1	11.285	36	1	1
AT5G06060	Q9LHT0	Tropinone reductase homolog At5g06060 OS=Arabidopsis thaliana OX=3702 GN=At5g06060 PE=2 SV=1	22.659	34	4	3
AT5G06290	Q9C5R8	2-Cys peroxiredoxin BAS1-like, chloroplastic OS=Arabidopsis thaliana OX=3702 GN=At5g06290 PE=2 SV=3	194.022	967	12	5
AT5G06320	Q9FNH6	NDR1/HIN1-like protein 3 OS=Arabidopsis thaliana OX=3702 GN=NHL3 PE=1 SV=1	127.17	718	11	11
AT5G06530	Q93YS4	ABC transporter G family member 22 OS=Arabidopsis thaliana OX=3702 GN=ABCG22 PE=1 SV=1	28.661	21	5	5
AT5G06600	Q9FPT1	Ubiquitin C-terminal hydrolase 12 OS=Arabidopsis thaliana OX=3702 GN=UBP12 PE=1 SV=2	436.649	890	43	24
AT5G06720	Q42578	Peroxidase 53 OS=Arabidopsis thaliana OX=3702 GN=PER53 PE=1 SV=1	31.048	92	4	4
AT5G06740	A0A1P8BAS9	non-specific serine/threonine protein kinase OS=Arabidopsis thaliana OX=3702 GN=LECRK-S5 PE=1 SV=1	5.949	115	2	1
AT5G06860	Q9M5J9	Polygalacturonase inhibitor 1 OS=Arabidopsis thaliana OX=3702 GN=PGIP1 PE=1 SV=1	90.939	368	8	7
AT5G06870	Q9M5J8	Polygalacturonase inhibitor 2 OS=Arabidopsis thaliana OX=3702 GN=PGIP2 PE=2 SV=2	148.91	594	14	13
AT5G07030	F4K5B9	Eukaryotic aspartyl protease family protein OS=Arabidopsis thaliana OX=3702 GN=MOJ9.20 PE=1 SV=1	113.39	431	13	13
AT5G07090	P49204	Small ribosomal subunit protein eS4y OS=Arabidopsis thaliana OX=3702 GN=RPS4B PE=2 SV=4	152.141	1435	16	1
AT5G07300	Q5S1W2	Protein BONZAI 2 OS=Arabidopsis thaliana OX=3702 GN=BON2 PE=1 SV=2	94.057	91	10	8
AT5G07350	Q8VZG7	Ribonuclease TUDOR 1 OS=Arabidopsis thaliana OX=3702 GN=TSN1 PE=1 SV=1	67.476	81	9	5
AT5G07440	Q38946	Glutamate dehydrogenase 2 OS=Arabidopsis thaliana OX=3702 GN=GDH2 PE=1 SV=1	94.826	270	11	8
AT5G07830	Q9FF10	Heparanase-like protein 1 OS=Arabidopsis thaliana OX=3702 GN=At5g07830 PE=2 SV=1	245.884	1351	14	14
AT5G07910	Q8RWI2	Leucine-rich repeat (LRR) family protein OS=Arabidopsis thaliana OX=3702 GN=At5g07910 PE=1 SV=1	38.002	48	6	6
AT5G08080	Q8VZU2	Syntaxin-132 OS=Arabidopsis thaliana OX=3702 GN=SYP132 PE=1 SV=1	107.517	279	12	12
AT5G08260	Q9LEY1	Serine carboxypeptidase-like 35 OS=Arabidopsis thaliana OX=3702 GN=SCPL35 PE=2 SV=1	165.104	694	11	11
AT5G08280	Q43316	Porphobilinogen deaminase, chloroplastic OS=Arabidopsis thaliana OX=3702 GN=HEMC PE=1 SV=1	65.039	227	8	8
AT5G08300	P68209	Succinate--CoA ligase [ADP-forming] subunit alpha-1, mitochondrial OS=Arabidopsis thaliana OX=3702 GN=At5g08300 PE=1 SV=1	28.213	19	3	3
AT5G08370	Q8RX86	Alpha-galactosidase 2 OS=Arabidopsis thaliana OX=3702 GN=AGAL2 PE=1 SV=1	125.268	540	13	13
AT5G08380	Q9FT97	Alpha-galactosidase 1 OS=Arabidopsis thaliana OX=3702 GN=AGAL1 PE=2 SV=1	314.344	1672	18	18
AT5G08530	Q9FNN5	NADH dehydrogenase [ubiquinone] flavoprotein 1, mitochondrial OS=Arabidopsis thaliana OX=3702 GN=At5g08530 PE=1 SV=1	24.73	28	3	3
AT5G08540	Q93VT6	Ribosomal RNA small subunit methyltransferase J OS=Arabidopsis thaliana OX=3702 GN=MAH20.10 PE=1 SV=1	9.356	6	1	1
AT5G08680	Q9C5A9	ATP synthase subunit beta-3, mitochondrial OS=Arabidopsis thaliana OX=3702 GN=At5g08680 PE=1 SV=1	450.3	1855	24	23
AT5G09440	Q9FY71	Protein EXORDIUM-like 4 OS=Arabidopsis thaliana OX=3702 GN=EXL4 PE=2 SV=1	66.332	696	8	5
AT5G09510	Q9FY64	Small ribosomal subunit protein uS19x OS=Arabidopsis thaliana OX=3702 GN=RPS15D PE=2 SV=1	154.042	545	7	1
AT5G09590	Q9LDZ0	Heat shock 70 kDa protein 10, mitochondrial OS=Arabidopsis thaliana OX=3702 GN=HSP70-10 PE=1 SV=1	22.504	46	4	3
AT5G09650	Q9LXC9	Soluble inorganic pyrophosphatase 6, chloroplastic OS=Arabidopsis thaliana OX=3702 GN=PPA6 PE=1 SV=1	94.693	490	10	10
AT5G09660	Q9ZP05	Malate dehydrogenase 2, peroxisomal OS=Arabidopsis thaliana OX=3702 GN=PMDH2 PE=1 SV=1	211.952	687	11	10
AT5G09760	A0A178UA07	Plant invertase/pectin methylesterase inhibitor superfamily OS=Arabidopsis thaliana OX=3702 GN=At5g09760 PE=1 SV=1	65.574	121	5	5
AT5G09810	P53492	Actin-7 OS=Arabidopsis thaliana OX=3702 GN=ACT7 PE=1 SV=1	116.216	539	11	3
AT5G09870	Q8L778	Cellulose synthase A catalytic subunit 5 [UDP-forming] OS=Arabidopsis thaliana OX=3702 GN=CESA5 PE=1 SV=2	9.317	12	2	1
AT5G09900	F4KFD7	26S proteasome regulatory subunit, putative (RPN5) OS=Arabidopsis thaliana OX=3702 GN=EMB2107 PE=1 SV=1	146.485	380	14	14
AT5G10010	A2RVJ8	Protein HEAT INTOLERANT 4 OS=Arabidopsis thaliana OX=3702 GN=HIT4 PE=1 SV=1	3.225	48	1	1
AT5G10160	Q9LX13	3-hydroxyacyl-[acyl-carrier-protein] dehydratase OS=Arabidopsis thaliana OX=3702 GN=At5g10160 PE=1 SV=1	78.493	415	7	4
AT5G10360	P51430	Small ribosomal subunit protein eS6y OS=Arabidopsis thaliana OX=3702 GN=RPS6B PE=1 SV=3	93.132	372	9	2
AT5G10450	F4KGV2	G-box regulating factor 6 OS=Arabidopsis thaliana OX=3702 GN=GRF6 PE=1 SV=1	180.846	946	14	4
AT5G10540	Q949P2	Probable cytosolic oligopeptidase A OS=Arabidopsis thaliana OX=3702 GN=CYOP PE=1 SV=1	136.436	319	18	7
AT5G10560	Q9LXA8	Probable beta-D-xylosidase 6 OS=Arabidopsis thaliana OX=3702 GN=BXL6 PE=2 SV=1	224.58	1198	20	19
AT5G10760	Q9LEW3	Aspartyl protease AED1 OS=Arabidopsis thaliana OX=3702 GN=AED1 PE=2 SV=1	63.554	711	5	5
AT5G10770	Q8S9J6	Aspartyl protease family protein At5g10770 OS=Arabidopsis thaliana OX=3702 GN=At5g10770 PE=2 SV=1	27.686	75	3	3
AT5G10920	Q9LEU8	Argininosuccinate lyase, chloroplastic OS=Arabidopsis thaliana OX=3702 GN=At5g10920 PE=1 SV=1	10.762	15	1	1
AT5G11420	Q9LYE7	BIIDXI-like protein At5g11420 OS=Arabidopsis thaliana OX=3702 GN=At5g11420 PE=1 SV=1	214.151	3424	16	10
AT5G11490	F4JXV9	Beta-adaptin-like protein OS=Arabidopsis thaliana OX=3702 GN=AP4B PE=1 SV=1	22.397	11	2	2
AT5G11520	P46644	Aspartate aminotransferase 3, chloroplastic OS=Arabidopsis thaliana OX=3702 GN=ASP3 PE=1 SV=1	32.526	124	6	3
AT5G11580	Q93Z10	AT5g11580/F15N18_170 OS=Arabidopsis thaliana OX=3702 GN=At5g11580 PE=1 SV=1	15.2	22	1	1
AT5G11670	Q9LYG3	NADP-dependent malic enzyme 2 OS=Arabidopsis thaliana OX=3702 GN=NADP-ME2 PE=1 SV=1	305.149	1055	24	24
AT5G11720	Q9LYF8	AT5g11720/T22P22_110 OS=Arabidopsis thaliana OX=3702 GN=AGLU1 PE=1 SV=1	321.071	959	27	26
AT5G11810	Q9LYF0	At5g11810 OS=Arabidopsis thaliana OX=3702 GN=T22P22_200 PE=1 SV=1	5.595	1	1	1
AT5G11890	Q9LYI4	Harpin-induced protein OS=Arabidopsis thaliana OX=3702 GN=EMB3135 PE=1 SV=1	9.285	13	2	2
AT5G12040	Q8RUF8	Omega-amidase, chloroplastic OS=Arabidopsis thaliana OX=3702 GN=NLP3 PE=1 SV=1	38.296	73	5	5
AT5G12250	P29514	Tubulin beta-6 chain OS=Arabidopsis thaliana OX=3702 GN=TUBB6 PE=2 SV=1	136.669	390	12	2
AT5G12370	X5JA13	Exocyst complex component SEC10a OS=Arabidopsis thaliana OX=3702 GN=SEC10a PE=1 SV=1	8.287	16	1	1
AT5G12480	Q38873	Calcium-dependent protein kinase 7 OS=Arabidopsis thaliana OX=3702 GN=CPK7 PE=2 SV=1	41.438	117	5	1
AT5G12860	Q9LXV3	Dicarboxylate transporter 1, chloroplastic OS=Arabidopsis thaliana OX=3702 GN=DIT1 PE=1 SV=1	12.933	39	2	2
AT5G12940	Q9LXU5	Leucine-rich repeat (LRR) family protein OS=Arabidopsis thaliana OX=3702 GN=At5g12940 PE=1 SV=1	87.975	164	11	11
AT5G12950	Q9LXU4	Proline-tRNA ligase (DUF1680) OS=Arabidopsis thaliana OX=3702 GN=At5g12950 PE=1 SV=1	176.332	307	17	17
AT5G13030	Q8H126	Selenoprotein O OS=Arabidopsis thaliana OX=3702 GN=SELO PE=1 SV=1	15.851	12	3	3
AT5G13120	Q9ASS6	Photosynthetic NDH subunit of lumenal location 5, chloroplastic OS=Arabidopsis thaliana OX=3702 GN=PNSL5 PE=1 SV=1	58.16	128	6	6
AT5G13420	Q9LYR4	Aldolase-type TIM barrel family protein OS=Arabidopsis thaliana OX=3702 GN=TRA2 PE=1 SV=1	65.141	118	7	7
AT5G13430	Q94JS0	Cytochrome b-c1 complex subunit Rieske-1, mitochondrial OS=Arabidopsis thaliana OX=3702 GN=UCR1-1 PE=1 SV=1	25.836	42	2	2
AT5G13450	Q96251	ATP synthase subunit O, mitochondrial OS=Arabidopsis thaliana OX=3702 GN=At5g13450 PE=1 SV=2	44.197	221	6	6
AT5G13510	Q9FY50	Large ribosomal subunit protein uL10c OS=Arabidopsis thaliana OX=3702 GN=RPL10 PE=2 SV=1	73.07	152	6	6
AT5G13690	Q9FNA3	Alpha-N-acetylglucosaminidase OS=Arabidopsis thaliana OX=3702 GN=NAGLU PE=2 SV=1	112.112	256	16	16
AT5G13780	Q9FKI4	N-terminal acetyltransferase A complex catalytic subunit NAA10 OS=Arabidopsis thaliana OX=3702 GN=NAA10 PE=1 SV=1	19.047	34	2	2
AT5G13980	Q8LPJ3	Probable alpha-mannosidase At5g13980 OS=Arabidopsis thaliana OX=3702 GN=At5g13980 PE=2 SV=1	336.599	1406	31	31
AT5G14040	Q9FMU6	Mitochondrial phosphate carrier protein 3, mitochondrial OS=Arabidopsis thaliana OX=3702 GN=MPT3 PE=1 SV=1	52.175	187	8	8
AT5G14260	A0A1P8BDE0	Rubisco methyltransferase family protein OS=Arabidopsis thaliana OX=3702 GN=SAFE1 PE=1 SV=1	11.477	3	1	1
AT5G14320	P42732	Small ribosomal subunit protein uS13c OS=Arabidopsis thaliana OX=3702 GN=RPS13 PE=2 SV=1	47.955	101	7	7
AT5G14450	Q9LY84	GDSL esterase/lipase At5g14450 OS=Arabidopsis thaliana OX=3702 GN=At5g14450 PE=2 SV=1	13.86	15	2	2
AT5G14590	Q8LPJ5	Isocitrate dehydrogenase [NADP], chloroplastic/mitochondrial OS=Arabidopsis thaliana OX=3702 GN=At5g14590 PE=1 SV=1	13.581	132	4	2
AT5G14660	Q9FUZ2	Peptide deformylase 1B, chloroplastic/mitochondrial OS=Arabidopsis thaliana OX=3702 GN=PDF1B PE=1 SV=2	10.133	6	1	1
AT5G14740	P42737	Beta carbonic anhydrase 2, chloroplastic OS=Arabidopsis thaliana OX=3702 GN=BCA2 PE=1 SV=3	350.103	3103	17	10
AT5G14780	Q9S7E4	Formate dehydrogenase, chloroplastic/mitochondrial OS=Arabidopsis thaliana OX=3702 GN=FDH1 PE=1 SV=1	169.576	649	14	14
AT5G14920	Q9LFR3	Gibberellin-regulated protein 14 OS=Arabidopsis thaliana OX=3702 GN=GASA14 PE=1 SV=1	8.19	28	1	1
AT5G15090	Q9SMX3	Mitochondrial outer membrane protein porin 3 OS=Arabidopsis thaliana OX=3702 GN=VDAC3 PE=1 SV=3	5.513	2	1	1
AT5G15200	Q9LXG1	Small ribosomal subunit protein uS4z OS=Arabidopsis thaliana OX=3702 GN=RPS9B PE=1 SV=1	128.26	1148	11	11
AT5G15350	Q39131	Early nodulin-like protein 17 OS=Arabidopsis thaliana OX=3702 GN=ENODL17 PE=2 SV=1	20.347	160	2	2
AT5G15450	Q9LF37	Chaperone protein ClpB3, chloroplastic OS=Arabidopsis thaliana OX=3702 GN=CLPB3 PE=1 SV=1	13.797	7	2	2
AT5G15490	Q9LF33	UDP-glucose 6-dehydrogenase 3 OS=Arabidopsis thaliana OX=3702 GN=UGD3 PE=1 SV=1	12.196	39	2	1
AT5G15610	Q0WSE9	Eukaryotic translation initiation factor 3 subunit M OS=Arabidopsis thaliana OX=3702 GN=At5g15610 PE=1 SV=1	17.615	36	5	3
AT5G15650	Q9LFW1	UDP-arabinopyranose mutase 2 OS=Arabidopsis thaliana OX=3702 GN=RGP2 PE=1 SV=1	195.865	576	17	7
AT5G15810	Q9LFU5	tRNA (guanine(26)-N(2))-dimethyltransferase 1 OS=Arabidopsis thaliana OX=3702 GN=At5g15810 PE=1 SV=3	16.498	16	2	2
AT5G15970	P31169	Stress-induced protein KIN2 OS=Arabidopsis thaliana OX=3702 GN=KIN2 PE=1 SV=1	20.786	18	2	2
AT5G16050	P42645	14-3-3-like protein GF14 upsilon OS=Arabidopsis thaliana OX=3702 GN=GRF5 PE=1 SV=2	128.904	1045	12	1
AT5G16070	Q8L7N0	T-complex protein 1 subunit zeta 2 OS=Arabidopsis thaliana OX=3702 GN=CCT6B PE=1 SV=1	212.835	629	21	4
AT5G16130	Q8LD03	Small ribosomal subunit protein eS7x OS=Arabidopsis thaliana OX=3702 GN=RPS7C PE=1 SV=2	105.53	385	8	5
AT5G16290	Q9FFF4	Acetolactate synthase small subunit 2, chloroplastic OS=Arabidopsis thaliana OX=3702 GN=AHASS2 PE=1 SV=1	21.537	21	2	2
AT5G16400	Q9XFH9	Thioredoxin F2, chloroplastic OS=Arabidopsis thaliana OX=3702 GN=At5g16400 PE=1 SV=1	18.868	72	2	2
AT5G16450	Q9FFE0	Putative 4-hydroxy-4-methyl-2-oxoglutarate aldolase 2 OS=Arabidopsis thaliana OX=3702 GN=At5g16450 PE=1 SV=1	13.323	36	2	1
AT5G16590	Q9FMD7	Probable inactive receptor kinase At5g16590 OS=Arabidopsis thaliana OX=3702 GN=At5g16590 PE=1 SV=1	100.853	409	12	5
AT5G16660	A8MS48	Low-density receptor-like protein OS=Arabidopsis thaliana OX=3702 GN=MTG13.11 PE=1 SV=1	9.73	3	1	1
AT5G16710	Q8LE52	Glutathione S-transferase DHAR3, chloroplastic OS=Arabidopsis thaliana OX=3702 GN=DHAR3 PE=1 SV=1	87.477	219	8	8
AT5G16970	Q39172	NADPH-dependent oxidoreductase 2-alkenal reductase OS=Arabidopsis thaliana OX=3702 GN=AER PE=1 SV=1	123.03	312	9	8
AT5G17310	P57751	UTP--glucose-1-phosphate uridylyltransferase 1 OS=Arabidopsis thaliana OX=3702 GN=UGP1 PE=2 SV=1	128.632	539	16	6
AT5G17380	Q9LF46	2-hydroxyacyl-CoA lyase OS=Arabidopsis thaliana OX=3702 GN=HACL PE=1 SV=1	15.161	9	2	2
AT5G17920	O50008	5-methyltetrahydropteroyltriglutamate--homocysteine methyltransferase 1 OS=Arabidopsis thaliana OX=3702 GN=MS1 PE=1 SV=1	591.749	3648	37	18
AT5G17990	Q02166	Anthranilate phosphoribosyltransferase, chloroplastic OS=Arabidopsis thaliana OX=3702 GN=PAT1 PE=2 SV=1	13.598	18	2	2
AT5G18100	Q9FK60	Superoxide dismutase [Cu-Zn] 3 OS=Arabidopsis thaliana OX=3702 GN=CSD3 PE=1 SV=1	28.883	153	2	1
AT5G18170	Q43314	Glutamate dehydrogenase 1 OS=Arabidopsis thaliana OX=3702 GN=GDH1 PE=1 SV=1	97.797	212	12	9
AT5G18380	Q42340	Small ribosomal subunit protein uS9x OS=Arabidopsis thaliana OX=3702 GN=RPS16C PE=2 SV=1	51.845	692	8	1
AT5G18430	Q5PNZ0	GDSL esterase/lipase At5g18430 OS=Arabidopsis thaliana OX=3702 GN=At5g18430 PE=2 SV=1	37.395	46	5	4
AT5G18470	Q94K76	Curculin-like (Mannose-binding) lectin family protein OS=Arabidopsis thaliana OX=3702 GN=At5g18470 PE=1 SV=1	94.969	187	7	7
AT5G18500	Q8LEB6	Probable receptor-like protein kinase At5g18500 OS=Arabidopsis thaliana OX=3702 GN=At5g18500 PE=2 SV=1	8.775	95	3	2
AT5G19110	F4JZM1	Eukaryotic aspartyl protease family protein OS=Arabidopsis thaliana OX=3702 GN=At5g19110 PE=1 SV=1	70.344	175	9	9
AT5G19220	P55229	Glucose-1-phosphate adenylyltransferase large subunit 1, chloroplastic OS=Arabidopsis thaliana OX=3702 GN=ADG2 PE=1 SV=3	171.625	459	16	16
AT5G19230	Q8GUL8	Uncharacterized GPI-anchored protein At5g19230 OS=Arabidopsis thaliana OX=3702 GN=At5g19230 PE=2 SV=1	38.518	27	2	2
AT5G19240	Q84VZ5	Uncharacterized GPI-anchored protein At5g19240 OS=Arabidopsis thaliana OX=3702 GN=At5g19240 PE=2 SV=2	27.862	210	4	4
AT5G19440	Q29Q34	At5g19440 OS=Arabidopsis thaliana OX=3702 GN=At5g19440 PE=1 SV=1	10.164	39	2	2
AT5G19450	Q42438	Calcium-dependent protein kinase 8 OS=Arabidopsis thaliana OX=3702 GN=CPK8 PE=1 SV=1	58.17	123	6	2
AT5G19510	Q9SCX3	Elongation factor 1-beta 2 OS=Arabidopsis thaliana OX=3702 GN=At5g19510 PE=1 SV=1	29.329	126	3	2
AT5G19550	P46645	Aspartate aminotransferase, cytoplasmic isozyme 1 OS=Arabidopsis thaliana OX=3702 GN=ASP2 PE=1 SV=2	96.839	210	12	9
AT5G19760	Q9C5M0	Mitochondrial dicarboxylate/tricarboxylate transporter DTC OS=Arabidopsis thaliana OX=3702 GN=DTC PE=1 SV=1	20.964	48	4	4
AT5G19780	B9DHQ0	Tubulin alpha-5 chain OS=Arabidopsis thaliana OX=3702 GN=TUBA5 PE=1 SV=2	178.846	487	12	4
AT5G19820	Q93VS8	ARM repeat superfamily protein OS=Arabidopsis thaliana OX=3702 GN=KETCH1 PE=1 SV=1	209.831	195	14	14
AT5G19855	A0A1P8BCG6	Chaperonin-like RbcX protein OS=Arabidopsis thaliana OX=3702 GN=RBCX2 PE=4 SV=1	4.735	29	1	1
AT5G19860	Q7XA63	At5g19860 OS=Arabidopsis thaliana OX=3702 GN=At5g19860 PE=1 SV=1	10.536	16	2	2
AT5G20000	Q94BQ2	26S proteasome regulatory subunit 8 homolog B OS=Arabidopsis thaliana OX=3702 GN=RPT6B PE=1 SV=1	118.326	194	9	8
AT5G20010	P41916	GTP-binding nuclear protein Ran-1 OS=Arabidopsis thaliana OX=3702 GN=RAN1 PE=1 SV=1	52.631	187	6	6
AT5G20080	P83291	NADH-cytochrome b5 reductase-like protein OS=Arabidopsis thaliana OX=3702 GN=CBR2 PE=1 SV=2	43.551	99	5	5
AT5G20230	Q07488	Blue copper protein OS=Arabidopsis thaliana OX=3702 GN=BCB PE=2 SV=2	87.664	713	4	4
AT5G20280	Q94BT0	Sucrose-phosphate synthase 1 OS=Arabidopsis thaliana OX=3702 GN=SPS1 PE=1 SV=1	251.823	863	20	19
AT5G20290	Q93VG5	Small ribosomal subunit protein eS8z OS=Arabidopsis thaliana OX=3702 GN=RPS8A PE=1 SV=1	180.903	874	11	11
AT5G20480	C0LGT6	LRR receptor-like serine/threonine-protein kinase EFR OS=Arabidopsis thaliana OX=3702 GN=EFR PE=1 SV=1	5.756	3	1	1
AT5G20630	P94072	Germin-like protein subfamily 3 member 3 OS=Arabidopsis thaliana OX=3702 GN=GER3 PE=1 SV=1	123.238	1796	4	4
AT5G20720	O65282	20 kDa chaperonin, chloroplastic OS=Arabidopsis thaliana OX=3702 GN=CPN20 PE=1 SV=2	110.709	291	10	10
AT5G20830	P49040	Sucrose synthase 1 OS=Arabidopsis thaliana OX=3702 GN=SUS1 PE=1 SV=3	30.667	7	3	3
AT5G20890	Q940P8	T-complex protein 1 subunit beta OS=Arabidopsis thaliana OX=3702 GN=CCT2 PE=1 SV=1	181.043	529	16	16
AT5G20920	Q41969	Eukaryotic translation initiation factor 2 subunit beta OS=Arabidopsis thaliana OX=3702 GN=EIF2B PE=1 SV=3	31.231	39	5	5
AT5G20950	Q8W112	Beta-D-glucan exohydrolase-like protein OS=Arabidopsis thaliana OX=3702 GN=BGLC1 PE=1 SV=1	270.652	1111	22	22
AT5G21100	Q8LPL3	L-ascorbate oxidase OS=Arabidopsis thaliana OX=3702 GN=AAO PE=1 SV=1	53.86	27	5	5
AT5G21105	F4K6Z6	L-ascorbate oxidase OS=Arabidopsis thaliana OX=3702 GN=At5g21105 PE=1 SV=1	32.921	42	3	3
AT5G22510	Q9FK88	Alkaline/neutral invertase E, chloroplastic OS=Arabidopsis thaliana OX=3702 GN=INVE PE=1 SV=1	22.889	21	3	3
AT5G22580	Q9FK81	Stress-response A/B barrel domain-containing protein At5g22580 OS=Arabidopsis thaliana OX=3702 GN=At5g22580 PE=1 SV=1	47.202	113	4	4
AT5G22780	Q8LPK4	AP-2 complex subunit alpha-2 OS=Arabidopsis thaliana OX=3702 GN=ALPHAC-AD PE=1 SV=1	86.704	154	12	12
AT5G22800	Q9FFC7	Alanine--tRNA ligase, chloroplastic/mitochondrial OS=Arabidopsis thaliana OX=3702 GN=EMB86 PE=1 SV=2	3.071	2	1	1
AT5G23120	A0A1P8BG37	Photosystem II stability/assembly factor, chloroplast (HCF136) OS=Arabidopsis thaliana OX=3702 GN=HCF136 PE=1 SV=1	79.053	107	8	8
AT5G23210	A8MQN9	Carboxypeptidase OS=Arabidopsis thaliana OX=3702 GN=SCPL34 PE=1 SV=1	31.123	52	4	4
AT5G23540	Q9LT08	26S proteasome non-ATPase regulatory subunit 14 homolog OS=Arabidopsis thaliana OX=3702 GN=RPN11 PE=1 SV=1	99.139	167	10	10
AT5G23740	P42733	Small ribosomal subunit protein uS17x OS=Arabidopsis thaliana OX=3702 GN=RPS11C PE=2 SV=2	26.769	117	3	2
AT5G23750	A0A1P8BFC2	Remorin family protein OS=Arabidopsis thaliana OX=3702 GN=MRO11.21 PE=1 SV=1	20.092	25	2	2
AT5G23820	Q9FF98	MD-2-related lipid-recognition protein 3 OS=Arabidopsis thaliana OX=3702 GN=ML3 PE=1 SV=1	38.922	259	5	5
AT5G23870	B9DFR3	Pectin acetylesterase 9 OS=Arabidopsis thaliana OX=3702 GN=PAE9 PE=2 SV=1	40.225	134	4	4
AT5G23900	Q9FF90	Large ribosomal subunit protein eL13x OS=Arabidopsis thaliana OX=3702 GN=RPL13D PE=1 SV=1	41.503	256	7	3
AT5G24490	Q94K97	30S ribosomal protein OS=Arabidopsis thaliana OX=3702 GN=At5g24490 PE=1 SV=1	4.777	52	1	1
AT5G24780	O49195	Vegetative storage protein 1 OS=Arabidopsis thaliana OX=3702 GN=VSP1 PE=1 SV=2	27.075	52	3	3
AT5G24940	Q4PSE8	Probable protein phosphatase 2C 71 OS=Arabidopsis thaliana OX=3702 GN=At5g24940 PE=2 SV=1	5.406	7	2	2
AT5G25090	Q8LC95	Early nodulin-like protein 13 OS=Arabidopsis thaliana OX=3702 GN=ENODL13 PE=1 SV=2	19.429	30	2	2
AT5G25250	Q501E6	Flotillin-like protein 1 OS=Arabidopsis thaliana OX=3702 GN=FLOT1 PE=2 SV=1	31.813	14	4	4
AT5G25460	Q94F20	Protein DUF642 L-GALACTONO-1,4-LACTONE-RESPONSIVE GENE 2 OS=Arabidopsis thaliana OX=3702 GN=DGR2 PE=2 SV=1	275.409	3063	19	13
AT5G25610	Q08298	BURP domain protein RD22 OS=Arabidopsis thaliana OX=3702 GN=RD22 PE=2 SV=1	25.412	376	3	3
AT5G25752	Q84MB5	Rhomboid-like protein 11, chloroplastic OS=Arabidopsis thaliana OX=3702 GN=RBL11 PE=1 SV=1	4.459	11	1	1
AT5G25754/AT5G25757	F4JY76	Eukaryotic translation initiation factor 3 subunit L OS=Arabidopsis thaliana OX=3702 GN=At5g25754 PE=1 SV=1	63.994	140	9	9
AT5G25780	Q8GUM1	Eukaryotic translation initiation factor 3 subunit B OS=Arabidopsis thaliana OX=3702 GN=EIF3B-2 PE=1 SV=1	46.624	91	6	6
AT5G25980	Q9C5C2	Myrosinase 2 OS=Arabidopsis thaliana OX=3702 GN=TGG2 PE=1 SV=1	511.073	7947	27	26
AT5G26000	P37702	Myrosinase 1 OS=Arabidopsis thaliana OX=3702 GN=TGG1 PE=1 SV=1	381.165	7414	23	22
AT5G26340	Q94AZ2	Sugar transport protein 13 OS=Arabidopsis thaliana OX=3702 GN=STP13 PE=1 SV=2	46.173	51	5	5
AT5G26360	Q84WV1	T-complex protein 1 subunit gamma OS=Arabidopsis thaliana OX=3702 GN=CCT3 PE=1 SV=1	142.779	427	16	16
AT5G26667	O04905	UMP-CMP kinase 3 OS=Arabidopsis thaliana OX=3702 GN=UMK3 PE=1 SV=1	11.337	7	2	2
AT5G26710	O82462	Glutamate--tRNA ligase, cytoplasmic OS=Arabidopsis thaliana OX=3702 GN=At5g26710 PE=1 SV=1	45.825	70	8	8
AT5G26742	Q8L7S8	DEAD-box ATP-dependent RNA helicase 3, chloroplastic OS=Arabidopsis thaliana OX=3702 GN=RH3 PE=1 SV=2	12.666	12	2	2
AT5G26830	O04630	Threonine--tRNA ligase, mitochondrial 1 OS=Arabidopsis thaliana OX=3702 GN=THRRS PE=1 SV=3	134.051	262	17	17
AT5G27380	P46416	Glutathione synthetase, chloroplastic OS=Arabidopsis thaliana OX=3702 GN=GSH2 PE=2 SV=3	41.956	86	5	5
AT5G27470	Q39230	Serine--tRNA ligase, cytoplasmic OS=Arabidopsis thaliana OX=3702 GN=At5g27470 PE=1 SV=1	32.28	70	3	3
AT5G27700	Q3E902	Small ribosomal subunit protein eS21y OS=Arabidopsis thaliana OX=3702 GN=RPS21C PE=1 SV=2	14.596	2	1	1
AT5G27770	Q9FE58	Large ribosomal subunit protein eL22y OS=Arabidopsis thaliana OX=3702 GN=RPL22C PE=2 SV=1	44.132	308	6	2
AT5G27850	Q940B0	Large ribosomal subunit protein eL18x OS=Arabidopsis thaliana OX=3702 GN=RPL18C PE=2 SV=1	80.444	566	11	3
AT5G28060	Q8LC83	Small ribosomal subunit protein eS24y OS=Arabidopsis thaliana OX=3702 GN=RPS24B PE=2 SV=2	57.658	334	4	2
AT5G28500	Q9LKR8	Rubisco accumulation factor 1.1, chloroplastic OS=Arabidopsis thaliana OX=3702 GN=RAF1.1 PE=1 SV=1	61.634	92	5	5
AT5G28540	Q9LKR3	Heat shock 70 kDa protein BIP1 OS=Arabidopsis thaliana OX=3702 GN=BIP1 PE=1 SV=1	160.529	639	17	2
AT5G28840	Q93VR3	GDP-mannose 3,5-epimerase OS=Arabidopsis thaliana OX=3702 GN=At5g28840 PE=1 SV=1	24.121	66	3	3
AT5G30510	Q93VC7	Small ribosomal subunit protein bS1c OS=Arabidopsis thaliana OX=3702 GN=RPS1 PE=1 SV=1	42.432	101	7	7
AT5G34850	Q949Y3	Bifunctional purple acid phosphatase 26 OS=Arabidopsis thaliana OX=3702 GN=PAP26 PE=1 SV=1	224.643	656	15	15
AT5G34940	Q9FZP1	Heparanase-like protein 3 OS=Arabidopsis thaliana OX=3702 GN=At5g34940 PE=2 SV=2	98.524	325	8	8
AT5G35360	O04983	Biotin carboxylase, chloroplastic OS=Arabidopsis thaliana OX=3702 GN=CAC2 PE=1 SV=1	16.615	29	2	2
AT5G35530	Q9FJA6	Small ribosomal subunit protein uS3x OS=Arabidopsis thaliana OX=3702 GN=RPS3C PE=1 SV=1	148.161	1118	13	2
AT5G35590	O81146	Proteasome subunit alpha type-6-A OS=Arabidopsis thaliana OX=3702 GN=PAA1 PE=1 SV=2	104.121	569	12	6
AT5G35630	Q43127	Glutamine synthetase, chloroplastic/mitochondrial OS=Arabidopsis thaliana OX=3702 GN=GLN2 PE=1 SV=1	363.081	3455	24	22
AT5G35735	Q9FKH6	Cytochrome b561 and DOMON domain-containing protein At5g35735 OS=Arabidopsis thaliana OX=3702 GN=At5g35735 PE=2 SV=1	14.804	36	1	1
AT5G35790	Q43727	Glucose-6-phosphate 1-dehydrogenase 1, chloroplastic OS=Arabidopsis thaliana OX=3702 GN=G6PD1 PE=1 SV=2	104.645	294	12	12
AT5G35970	F4K1G7	P-loop containing nucleoside triphosphate hydrolases superfamily protein OS=Arabidopsis thaliana OX=3702 GN=MEE13.8 PE=1 SV=1	10.088	3	1	1
AT5G36210	F4K2Y3	Alpha/beta-Hydrolases superfamily protein OS=Arabidopsis thaliana OX=3702 GN=MAB16.20 PE=1 SV=1	17.916	11	4	4
AT5G36790	P0DKC4	Phosphoglycolate phosphatase 1B, chloroplastic OS=Arabidopsis thaliana OX=3702 GN=PGLP1B PE=1 SV=1	314.601	1349	18	18
AT5G36880	A0A1P8BCV2	Acetyl-coenzyme A synthetase OS=Arabidopsis thaliana OX=3702 GN=ACS PE=1 SV=1	32.651	74	3	3
AT5G37510	B9DFQ9	AT5G37510 protein OS=Arabidopsis thaliana OX=3702 GN=EMB1467 PE=1 SV=1	31.516	23	3	3
AT5G37600	Q56WN1	Glutamine synthetase cytosolic isozyme 1-1 OS=Arabidopsis thaliana OX=3702 GN=GLN1-1 PE=1 SV=2	145.019	281	11	4
AT5G37780	P0DH95	Calmodulin-1 OS=Arabidopsis thaliana OX=3702 GN=CAM1 PE=1 SV=1	48.03	48	5	2
AT5G37830	Q9FIZ7	5-oxoprolinase 1 OS=Arabidopsis thaliana OX=3702 GN=OXP1 PE=1 SV=1	19.219	9	4	4
AT5G37850	F4K8N1	pyridoxal kinase OS=Arabidopsis thaliana OX=3702 GN=SOS4 PE=1 SV=1	58.519	92	5	5
AT5G38410	P10798	Ribulose bisphosphate carboxylase small subunit 3B, chloroplastic OS=Arabidopsis thaliana OX=3702 GN=RBCS-3B PE=1 SV=2	237.42	12764	14	4
AT5G38430	P10796	Ribulose bisphosphate carboxylase small subunit 1B, chloroplastic OS=Arabidopsis thaliana OX=3702 GN=RBCS-1B PE=1 SV=1	184.593	10981	14	4
AT5G38470	Q84L30	Ubiquitin receptor RAD23d OS=Arabidopsis thaliana OX=3702 GN=RAD23D PE=1 SV=2	10.147	27	1	1
AT5G38480	P42644	14-3-3-like protein GF14 psi OS=Arabidopsis thaliana OX=3702 GN=GRF3 PE=1 SV=2	148.249	1059	15	4
AT5G38530	Q9FFW8	tryptophan synthase OS=Arabidopsis thaliana OX=3702 GN=TSBTYPE2 PE=1 SV=1	10.373	18	1	1
AT5G38930	Q9FMA9	Germin-like protein subfamily 1 member 10 OS=Arabidopsis thaliana OX=3702 GN=At5g38930 PE=3 SV=1	137.271	1078	8	5
AT5G38940	A0A1P8BC77	Germin-like protein OS=Arabidopsis thaliana OX=3702 GN=At5g38940 PE=1 SV=1	136.853	1564	8	5
AT5G38980	Q8GXY9	At5g38980 OS=Arabidopsis thaliana OX=3702 GN=At5g38980 PE=1 SV=1	27.766	137	3	3
AT5G38990	Q9FID9	Probable receptor-like protein kinase At5g38990 OS=Arabidopsis thaliana OX=3702 GN=At5g38990 PE=2 SV=1	69.781	114	11	11
AT5G39160	F4KD16	Germin-like protein OS=Arabidopsis thaliana OX=3702 GN=At5g39160 PE=3 SV=1	21.318	42	3	3
AT5G39510	Q9SEL6	Vesicle transport v-SNARE 11 OS=Arabidopsis thaliana OX=3702 GN=VTI11 PE=1 SV=2	25.053	10	3	3
AT5G39570	Q9FKA5	Uncharacterized protein At5g39570 OS=Arabidopsis thaliana OX=3702 GN=At5g39570 PE=1 SV=1	59.826	226	6	6
AT5G39580	Q9FKA4	Peroxidase 62 OS=Arabidopsis thaliana OX=3702 GN=PER62 PE=2 SV=1	8.365	30	1	1
AT5G39590	Q9FKA3	TLD-domain containing nucleolar protein OS=Arabidopsis thaliana OX=3702 GN=OXR5 PE=1 SV=1	21.84	12	2	2
AT5G39730	Q9FIX1	AIG2-like protein B OS=Arabidopsis thaliana OX=3702 GN=AIG2LB PE=1 SV=1	14.931	28	2	2
AT5G39740	P49227	Large ribosomal subunit protein uL18y OS=Arabidopsis thaliana OX=3702 GN=RPL5B PE=2 SV=3	187.334	1017	14	2
AT5G39950	Q38879	Thioredoxin H2 OS=Arabidopsis thaliana OX=3702 GN=TRX2 PE=1 SV=2	12.19	6	2	2
AT5G40150	Q9FL16	Peroxidase 63 OS=Arabidopsis thaliana OX=3702 GN=PER63 PE=2 SV=1	11.29	32	3	2
AT5G40370	Q9FNE2	Glutaredoxin-C2 OS=Arabidopsis thaliana OX=3702 GN=GRXC2 PE=3 SV=1	51.616	198	5	5
AT5G40580	Q7DLS1	Proteasome subunit beta type-7-B OS=Arabidopsis thaliana OX=3702 GN=PBB2 PE=1 SV=2	24.825	273	6	1
AT5G40780	Q9FKS8	Lysine histidine transporter 1 OS=Arabidopsis thaliana OX=3702 GN=LHT1 PE=1 SV=1	55.615	83	6	6
AT5G40890	P92941	Chloride channel protein CLC-a OS=Arabidopsis thaliana OX=3702 GN=CLC-A PE=1 SV=2	7.385	9	1	1
AT5G40950	Q9FLN4	Large ribosomal subunit protein bL27c OS=Arabidopsis thaliana OX=3702 GN=RPL27 PE=2 SV=1	42.22	126	3	3
AT5G41210	Q9ZRT5	Glutathione S-transferase T1 OS=Arabidopsis thaliana OX=3702 GN=GSTT1 PE=2 SV=1	6.818	12	1	1
AT5G41260	Q9FHD7	Serine/threonine-protein kinase BSK8 OS=Arabidopsis thaliana OX=3702 GN=BSK8 PE=1 SV=1	50.524	84	6	3
AT5G41520	Q9FFS8	Small ribosomal subunit protein eS10y OS=Arabidopsis thaliana OX=3702 GN=RPS10B PE=2 SV=1	50.223	118	7	7
AT5G41670	Q9FFR3	6-phosphogluconate dehydrogenase, decarboxylating 3, chloroplastic OS=Arabidopsis thaliana OX=3702 GN=PGD3 PE=1 SV=1	53.269	200	7	4
AT5G41700	P35131	Ubiquitin-conjugating enzyme E2 8 OS=Arabidopsis thaliana OX=3702 GN=UBC8 PE=1 SV=1	7.258	17	1	1
AT5G41730	Q9FGG5	Protein kinase family protein OS=Arabidopsis thaliana OX=3702 GN=MUF8.1 PE=1 SV=1	3.618	7	2	2
AT5G41870	Q9FJ27	At5g41870 OS=Arabidopsis thaliana OX=3702 GN=At5g41870 PE=1 SV=1	24.59	39	2	2
AT5G41950	Q9FHY8	Protein HLB1 OS=Arabidopsis thaliana OX=3702 GN=HLB1 PE=1 SV=1	10.717	27	1	1
AT5G41970	F4K000	Metal-dependent protein hydrolase OS=Arabidopsis thaliana OX=3702 GN=MJC20.7 PE=1 SV=1	18.184	33	2	2
AT5G42020	A0A1P8BF32	Heat shock protein 70 (Hsp 70) family protein OS=Arabidopsis thaliana OX=3702 GN=BIP2 PE=1 SV=1	156.751	626	16	1
AT5G42080	F4K015	Dynamin-like protein OS=Arabidopsis thaliana OX=3702 GN=DL1 PE=1 SV=1	21.731	18	3	3
AT5G42100	F4K020	glucan endo-1,3-beta-D-glucosidase OS=Arabidopsis thaliana OX=3702 GN=BG_PPAP PE=1 SV=1	72.576	185	7	7
AT5G42240	Q9FH05	Serine carboxypeptidase-like 42 OS=Arabidopsis thaliana OX=3702 GN=SCPL42 PE=2 SV=1	158.992	573	16	16
AT5G42720	Q8VY12	glucan endo-1,3-beta-D-glucosidase OS=Arabidopsis thaliana OX=3702 GN=MJB21.9 PE=1 SV=1	6.834	4	2	2
AT5G42740	A0A1P8BG38	Glucose-6-phosphate isomerase OS=Arabidopsis thaliana OX=3702 GN=MJB21.12 PE=1 SV=1	81.368	153	8	8
AT5G42790	P34066	Proteasome subunit alpha type-1-A OS=Arabidopsis thaliana OX=3702 GN=PAF1 PE=1 SV=3	128.157	865	12	3
AT5G42980	Q42403	Thioredoxin H3 OS=Arabidopsis thaliana OX=3702 GN=TRX3 PE=1 SV=1	108.192	308	8	8
AT5G43060	Q9FMH8	Probable cysteine protease RD21B OS=Arabidopsis thaliana OX=3702 GN=RD21B PE=1 SV=1	24.242	54	3	2
AT5G43470	Q8W4J9	Disease resistance protein RPP8 OS=Arabidopsis thaliana OX=3702 GN=RPP8 PE=1 SV=2	126.742	210	15	15
AT5G43580	F4K627	Serine protease inhibitor, potato inhibitor I-type family protein OS=Arabidopsis thaliana OX=3702 GN=UPI PE=1 SV=1	4.733	71	1	1
AT5G43830	Q9FG81	Aluminum induced protein with YGL and LRDR motifs OS=Arabidopsis thaliana OX=3702 GN=MQD19.19 PE=1 SV=1	14.179	3	1	1
AT5G43940	Q96533	Alcohol dehydrogenase class-3 OS=Arabidopsis thaliana OX=3702 GN=ADH2 PE=1 SV=2	145.743	551	14	14
AT5G44020	Q9FNC4	HAD superfamily, subfamily IIIB acid phosphatase OS=Arabidopsis thaliana OX=3702 GN=MRH10.13 PE=1 SV=1	56.281	226	7	7
AT5G44030	A0A1R7T3H5	Cellulose synthase A4 OS=Arabidopsis thaliana OX=3702 GN=CESA4 PE=1 SV=1	4.428	17	2	1
AT5G44070	Q9S7Z3	Glutathione gamma-glutamylcysteinyltransferase 1 OS=Arabidopsis thaliana OX=3702 GN=PCS1 PE=1 SV=1	54.326	60	6	6
AT5G44090	A0A1P8BH17	Calcium-binding EF-hand family protein OS=Arabidopsis thaliana OX=3702 GN=At5g44090 PE=1 SV=1	6.903	3	2	2
AT5G44130	Q9FFH6	Fasciclin-like arabinogalactan protein 13 OS=Arabidopsis thaliana OX=3702 GN=FLA13 PE=1 SV=1	155.384	1070	7	6
AT5G44340	P24636	Tubulin beta-4 chain OS=Arabidopsis thaliana OX=3702 GN=TUBB4 PE=2 SV=2	185.829	561	13	3
AT5G44390	Q9FKU9	Berberine bridge enzyme-like 25 OS=Arabidopsis thaliana OX=3702 GN=At5g44390 PE=2 SV=1	131.522	406	14	12
AT5G44400	Q9FKU8	Berberine bridge enzyme-like 26 OS=Arabidopsis thaliana OX=3702 GN=At5g44400 PE=2 SV=1	61.848	56	8	8
AT5G44430	Q9FI22	Defensin-like protein 17 OS=Arabidopsis thaliana OX=3702 GN=PDF1.2C PE=2 SV=1	5.778	13	1	1
AT5G44500	Q9FI15	Small nuclear ribonucleoprotein-associated protein OS=Arabidopsis thaliana OX=3702 GN=MFC16.18 PE=2 SV=1	7.72	66	2	2
AT5G45280	Q9FH82	Pectin acetylesterase 11 OS=Arabidopsis thaliana OX=3702 GN=PAE11 PE=2 SV=1	154.882	772	12	8
AT5G45390	Q94B60	ATP-dependent Clp protease proteolytic subunit 4, chloroplastic OS=Arabidopsis thaliana OX=3702 GN=CLPP4 PE=1 SV=1	23.683	42	2	2
AT5G45500	A0A1P8B9J5	RNI-like superfamily protein OS=Arabidopsis thaliana OX=3702 GN=MFC19.17 PE=1 SV=1	4.203	3	1	1
AT5G45510	Q8VZC7	Probable disease resistance protein At5g45510 OS=Arabidopsis thaliana OX=3702 GN=At5g45510 PE=1 SV=2	5.257	6	1	1
AT5G45620	Q8RWF0	26S proteasome non-ATPase regulatory subunit 13 homolog A OS=Arabidopsis thaliana OX=3702 GN=RPN9A PE=1 SV=1	91.583	225	9	7
AT5G45680	Q9SCY2	Peptidyl-prolyl cis-trans isomerase FKBP13, chloroplastic OS=Arabidopsis thaliana OX=3702 GN=FKBP13 PE=1 SV=2	29.606	252	4	4
AT5G45950	Q9FJ41	GDSL esterase/lipase At5g45950 OS=Arabidopsis thaliana OX=3702 GN=At5g45950 PE=2 SV=1	23.117	26	2	2
AT5G46110	A0A219HZH3	Glucose-6-phosphate/phosphate translocator-like protein OS=Arabidopsis thaliana OX=3702 GN=APE2 PE=1 SV=1	46.224	198	4	4
AT5G46290	F4KHF4	beta-ketoacyl-[acyl-carrier-protein] synthase I OS=Arabidopsis thaliana OX=3702 GN=KASI PE=1 SV=1	68.01	81	6	6
AT5G46430	Q9FHG2	Large ribosomal subunit protein eL32y OS=Arabidopsis thaliana OX=3702 GN=RPL32B PE=2 SV=1	40.937	99	3	1
AT5G46630	F4KHJ7	Clathrin adaptor complexes medium subunit family protein OS=Arabidopsis thaliana OX=3702 GN=AP2M PE=1 SV=1	23.813	72	5	5
AT5G46800	Q93XM7	Mitochondrial carnitine/acylcarnitine carrier-like protein OS=Arabidopsis thaliana OX=3702 GN=BOU PE=1 SV=1	14.144	20	3	3
AT5G46860	P93654	Syntaxin-22 OS=Arabidopsis thaliana OX=3702 GN=SYP22 PE=1 SV=1	30.49	21	3	3
AT5G47030	Q96252	ATP synthase subunit delta', mitochondrial OS=Arabidopsis thaliana OX=3702 GN=At5g47030 PE=1 SV=1	31.802	28	4	4
AT5G47190	Q8RXX5	Large ribosomal subunit protein bL19cy OS=Arabidopsis thaliana OX=3702 GN=At5g47190 PE=2 SV=1	35.878	112	5	5
AT5G47210	Q9LVT8	RGG repeats nuclear RNA binding protein C OS=Arabidopsis thaliana OX=3702 GN=RGGC PE=1 SV=1	15.452	16	3	3
AT5G47550	Q41916	Cysteine proteinase inhibitor 5 OS=Arabidopsis thaliana OX=3702 GN=CYS5 PE=2 SV=2	91.121	337	3	3
AT5G47870	Q9FIJ4	DNA repair RAD52-like protein 2, chloroplastic OS=Arabidopsis thaliana OX=3702 GN=RAD52-2 PE=1 SV=1	6.555	6	1	1
AT5G47910	Q9FIJ0	Respiratory burst oxidase homolog protein D OS=Arabidopsis thaliana OX=3702 GN=RBOHD PE=1 SV=1	30.383	39	3	3
AT5G47930	Q8L953	Small ribosomal subunit protein eS27w OS=Arabidopsis thaliana OX=3702 GN=RPS27D PE=2 SV=2	50.764	114	3	2
AT5G48180	Q93XW5	Thiohydroximate-O-sulfate sulfur/sulfate-lyase (nitrile-forming) NSP5 OS=Arabidopsis thaliana OX=3702 GN=NSP5 PE=1 SV=1	6.437	12	1	1
AT5G48230	Q8S4Y1	Acetyl-CoA acetyltransferase 2 OS=Arabidopsis thaliana OX=3702 GN=ACCT2 PE=1 SV=1	26.158	18	3	3
AT5G48300	P55228	Glucose-1-phosphate adenylyltransferase small subunit, chloroplastic OS=Arabidopsis thaliana OX=3702 GN=APS1 PE=2 SV=2	122.662	403	12	12
AT5G48380	Q9ASS4	Probably inactive leucine-rich repeat receptor-like protein kinase At5g48380 OS=Arabidopsis thaliana OX=3702 GN=At5g48380 PE=1 SV=1	55.795	121	11	10
AT5G48540	Q9LV60	Cysteine-rich repeat secretory protein 55 OS=Arabidopsis thaliana OX=3702 GN=CRRSP55 PE=2 SV=1	100.539	1832	9	9
AT5G48760	Q9FKC0	Large ribosomal subunit protein uL13w OS=Arabidopsis thaliana OX=3702 GN=RPL13AD PE=2 SV=1	62.814	262	5	1
AT5G49030	Q8RXK8	Isoleucine--tRNA ligase, chloroplastic/mitochondrial OS=Arabidopsis thaliana OX=3702 GN=OVA2 PE=2 SV=1	51.053	61	7	7
AT5G49360	Q9FGY1	Beta-D-xylosidase 1 OS=Arabidopsis thaliana OX=3702 GN=BXL1 PE=1 SV=1	498.272	2497	27	27
AT5G49650	Q949W8	Xylulose kinase 2 OS=Arabidopsis thaliana OX=3702 GN=XK2 PE=1 SV=1	20.119	42	4	4
AT5G49720	Q38890	Endoglucanase 25 OS=Arabidopsis thaliana OX=3702 GN=KOR PE=1 SV=1	16.653	39	3	3
AT5G49760	Q8GZ99	Leucine-rich repeat receptor protein kinase HPCA1 OS=Arabidopsis thaliana OX=3702 GN=HPCA1 PE=1 SV=1	229.765	725	23	19
AT5G49770	Q9LT96	Probable leucine-rich repeat receptor-like protein kinase At5g49770 OS=Arabidopsis thaliana OX=3702 GN=At5g49770 PE=1 SV=1	34.996	150	5	1
AT5G49810	Q9LTB2	Methionine S-methyltransferase OS=Arabidopsis thaliana OX=3702 GN=MMT1 PE=1 SV=1	14.602	33	3	3
AT5G49910	Q9LTX9	Heat shock 70 kDa protein 7, chloroplastic OS=Arabidopsis thaliana OX=3702 GN=HSP70-7 PE=2 SV=1	49.211	211	6	1
AT5G50000	A0A1P8BAW5	Protein kinase superfamily protein OS=Arabidopsis thaliana OX=3702 GN=CBC2 PE=1 SV=1	20.296	95	4	3
AT5G50850	Q38799	Pyruvate dehydrogenase E1 component subunit beta-1, mitochondrial OS=Arabidopsis thaliana OX=3702 GN=PDH2 PE=1 SV=2	94.851	294	8	8
AT5G50920	Q9FI56	Chaperone protein ClpC1, chloroplastic OS=Arabidopsis thaliana OX=3702 GN=CLPC1 PE=1 SV=1	257.781	509	26	26
AT5G50950	A0A1P8BDR1	fumarate hydratase OS=Arabidopsis thaliana OX=3702 GN=FUM2 PE=1 SV=1	30.401	24	2	2
AT5G51570	Q9FHM7	Hypersensitive-induced response protein 4 OS=Arabidopsis thaliana OX=3702 GN=HIR4 PE=1 SV=1	35.354	21	4	4
AT5G51820	Q9SCY0	Phosphoglucomutase, chloroplastic OS=Arabidopsis thaliana OX=3702 GN=PGMP PE=1 SV=2	156.216	506	19	19
AT5G51970	Q9FJ95	Sorbitol dehydrogenase OS=Arabidopsis thaliana OX=3702 GN=SDH PE=1 SV=1	88.45	197	7	7
AT5G52650	Q9LTF2	Small ribosomal subunit protein eS10x OS=Arabidopsis thaliana OX=3702 GN=RPS10C PE=1 SV=2	48.598	242	5	5
AT5G52840	A0A1P8BD41	NADH-ubiquinone oxidoreductase-like protein OS=Arabidopsis thaliana OX=3702 GN=MXC20.6 PE=1 SV=1	11.251	12	2	2
AT5G53370	Q9FK05	Probable pectinesterase/pectinesterase inhibitor 61 OS=Arabidopsis thaliana OX=3702 GN=PME61 PE=2 SV=1	19.23	99	4	3
AT5G53460	Q9LV03	Glutamate synthase 1 [NADH], chloroplastic OS=Arabidopsis thaliana OX=3702 GN=GLT1 PE=1 SV=2	29.204	27	2	2
AT5G53490	A0A1P8BAQ0	Tetratricopeptide repeat (TPR)-like superfamily protein OS=Arabidopsis thaliana OX=3702 GN=TL17 PE=1 SV=1	35.771	71	5	5
AT5G53530	Q9FJD0	Vacuolar protein sorting-associated protein 26A OS=Arabidopsis thaliana OX=3702 GN=VPS26A PE=2 SV=1	37.198	70	4	4
AT5G53560	Q42342	Cytochrome b5 isoform E OS=Arabidopsis thaliana OX=3702 GN=CYTB5-E PE=1 SV=2	15.2	18	1	1
AT5G53850	A0A178UQC1	Haloacid dehalogenase-like hydrolase family protein OS=Arabidopsis thaliana OX=3702 GN=DEP1 PE=1 SV=1	21.654	39	2	2
AT5G54110	Q1ECE0	Vesicle-associated protein 4-1 OS=Arabidopsis thaliana OX=3702 GN=PVA41 PE=2 SV=1	44.845	42	4	4
AT5G54500	Q9LSQ5	NAD(P)H dehydrogenase (quinone) FQR1 OS=Arabidopsis thaliana OX=3702 GN=FQR1 PE=1 SV=1	100.491	324	7	7
AT5G54600	P92959	Large ribosomal subunit protein uL24c OS=Arabidopsis thaliana OX=3702 GN=RPL24 PE=2 SV=2	23.883	90	3	3
AT5G54750	F4K1U5	Trafficking protein particle complex subunit OS=Arabidopsis thaliana OX=3702 GN=TRAPPC3 PE=1 SV=1	13.039	40	2	2
AT5G54770	Q38814	Thiamine thiazole synthase, chloroplastic OS=Arabidopsis thaliana OX=3702 GN=THI1 PE=1 SV=1	60.046	174	6	6
AT5G54960	Q9FFT4	Pyruvate decarboxylase 2 OS=Arabidopsis thaliana OX=3702 GN=PDC2 PE=2 SV=1	192.6	1225	16	16
AT5G55050	Q9FIA1	GDSL esterase/lipase At5g55050 OS=Arabidopsis thaliana OX=3702 GN=At5g55050 PE=2 SV=1	42.602	140	5	5
AT5G55070	Q9FLQ4	Dihydrolipoyllysine-residue succinyltransferase component of 2-oxoglutarate dehydrogenase complex 1, mitochondrial OS=Arabidopsis thaliana OX=3702 GN=At5g55070 PE=1 SV=1	67.508	275	9	2
AT5G55160	Q9FLP6	Small ubiquitin-related modifier 2 OS=Arabidopsis thaliana OX=3702 GN=SUMO2 PE=1 SV=1	47.798	100	5	3
AT5G55480	Q9FJ62	Glycerophosphodiester phosphodiesterase GDPDL4 OS=Arabidopsis thaliana OX=3702 GN=GDPDL4 PE=1 SV=1	154.326	943	14	13
AT5G55730	Q9FM65	Fasciclin-like arabinogalactan protein 1 OS=Arabidopsis thaliana OX=3702 GN=FLA1 PE=1 SV=1	162.884	501	11	11
AT5G55850	O22633	Protein NOI4 OS=Arabidopsis thaliana OX=3702 GN=NOI4 PE=1 SV=1	28.056	15	2	2
AT5G56010	P51818	Heat shock protein 90-3 OS=Arabidopsis thaliana OX=3702 GN=HSP90-3 PE=1 SV=2	159.319	523	20	1
AT5G56030	P55737	Heat shock protein 90-2 OS=Arabidopsis thaliana OX=3702 GN=HSP90-2 PE=1 SV=1	158.198	502	20	1
AT5G56170	Q9FKT1	GPI-anchored protein LLG1 OS=Arabidopsis thaliana OX=3702 GN=LLG1 PE=1 SV=1	8.568	9	1	1
AT5G56260	Q9FH13	Putative 4-hydroxy-4-methyl-2-oxoglutarate aldolase 3 OS=Arabidopsis thaliana OX=3702 GN=At5g56260 PE=1 SV=1	22.064	54	3	3
AT5G56500	C0Z361	Chaperonin 60 subunit beta 3, chloroplastic OS=Arabidopsis thaliana OX=3702 GN=CPN60B3 PE=1 SV=1	185.284	1258	19	4
AT5G56590	Q9FJU9	Glucan endo-1,3-beta-glucosidase 13 OS=Arabidopsis thaliana OX=3702 GN=At5g56590 PE=2 SV=1	7.979	24	1	1
AT5G56630	Q9C5J7	ATP-dependent 6-phosphofructokinase 7 OS=Arabidopsis thaliana OX=3702 GN=PFK7 PE=1 SV=1	85.342	392	12	8
AT5G56680	Q9SW96	Asparagine--tRNA ligase, cytoplasmic 1 OS=Arabidopsis thaliana OX=3702 GN=SYNC1 PE=1 SV=1	31.828	95	7	6
AT5G56890	F4K946	Protein kinase superfamily protein OS=Arabidopsis thaliana OX=3702 GN=At5g56890 PE=1 SV=1	10.781	9	1	1
AT5G56950	Q94K07	Nucleosome assembly protein 1;3 OS=Arabidopsis thaliana OX=3702 GN=NAP1;3 PE=1 SV=1	17.04	35	3	1
AT5G57020	Q9LTR9	Glycylpeptide N-tetradecanoyltransferase 1 OS=Arabidopsis thaliana OX=3702 GN=NMT1 PE=1 SV=2	34.298	30	4	4
AT5G57040	Q9LTR8	At5g57040 OS=Arabidopsis thaliana OX=3702 GN=GLXI-LIKE PE=1 SV=1	15.2	30	1	1
AT5G57110	Q9LF79	Calcium-transporting ATPase 8, plasma membrane-type OS=Arabidopsis thaliana OX=3702 GN=ACA8 PE=1 SV=1	86.208	234	10	10
AT5G57290	Q9LVC9	Large ribosomal subunit protein P3y OS=Arabidopsis thaliana OX=3702 GN=RPP3B PE=2 SV=1	47.362	96	3	3
AT5G57330	Q9LVC5	glucose-6-phosphate 1-epimerase OS=Arabidopsis thaliana OX=3702 GN=MJB24.14 PE=1 SV=1	131.388	299	13	13
AT5G57560	Q38857	Xyloglucan endotransglucosylase/hydrolase protein 22 OS=Arabidopsis thaliana OX=3702 GN=XTH22 PE=1 SV=1	84.713	368	10	7
AT5G57655	Q9FKK7	Xylose isomerase OS=Arabidopsis thaliana OX=3702 GN=XYLA PE=2 SV=2	30.76	17	3	3
AT5G57850	A0A1P8BC80	D-aminoacid aminotransferase-like PLP-dependent enzymes superfamily protein OS=Arabidopsis thaliana OX=3702 GN=ADCL PE=1 SV=1	13.871	39	2	2
AT5G58070	Q9FGT8	Temperature-induced lipocalin-1 OS=Arabidopsis thaliana OX=3702 GN=TIL PE=1 SV=1	38.516	176	7	7
AT5G58090	Q93Z08	Glucan endo-1,3-beta-glucosidase 6 OS=Arabidopsis thaliana OX=3702 GN=At5g58090 PE=2 SV=2	42.743	203	5	5
AT5G58140	P93025	Phototropin-2 OS=Arabidopsis thaliana OX=3702 GN=PHOT2 PE=1 SV=2	163.482	412	16	15
AT5G58220	Q9LVM5	Uric acid degradation bifunctional protein TTL OS=Arabidopsis thaliana OX=3702 GN=TTL PE=1 SV=1	4.98	4	1	1
AT5G58290	Q9SEI4	26S proteasome regulatory subunit 6B homolog OS=Arabidopsis thaliana OX=3702 GN=RPT3 PE=1 SV=1	118.069	231	10	9
AT5G58330	Q8H1E2	Malate dehydrogenase [NADP], chloroplastic OS=Arabidopsis thaliana OX=3702 GN=At5g58330 PE=2 SV=1	72.435	173	6	6
AT5G58390	Q9LVL2	Peroxidase 67 OS=Arabidopsis thaliana OX=3702 GN=PER67 PE=2 SV=1	33.792	42	4	4
AT5G58420	Q8VYK6	Small ribosomal subunit protein eS4x OS=Arabidopsis thaliana OX=3702 GN=RPS4D PE=2 SV=2	151.177	1390	16	1
AT5G58480	Q9FGH4	Glucan endo-1,3-beta-glucosidase 9 OS=Arabidopsis thaliana OX=3702 GN=At5g58480 PE=2 SV=1	29.026	48	3	3
AT5G58670	Q39032	Phosphoinositide phospholipase C 1 OS=Arabidopsis thaliana OX=3702 GN=PLC1 PE=2 SV=1	53.931	74	5	5
AT5G58800	Q9LUX9	Probable NAD(P)H dehydrogenase (quinone) FQR1-like 3 OS=Arabidopsis thaliana OX=3702 GN=At5g58800 PE=1 SV=1	38.348	40	4	4
AT5G59290	F4KHU8	UDP-glucuronate decarboxylase OS=Arabidopsis thaliana OX=3702 GN=UXS3 PE=1 SV=1	93.583	185	9	9
AT5G59310	Q9LLR6	Non-specific lipid-transfer protein 4 OS=Arabidopsis thaliana OX=3702 GN=LTP4 PE=3 SV=1	6.417	9	1	1
AT5G59320	Q9LLR7	Non-specific lipid-transfer protein 3 OS=Arabidopsis thaliana OX=3702 GN=LTP3 PE=3 SV=1	14.24	82	1	1
AT5G59370	P53494	Actin-4 OS=Arabidopsis thaliana OX=3702 GN=ACT4 PE=1 SV=1	56.095	338	7	1
AT5G59670	Q9FN94	Receptor-like protein kinase At5g59670 OS=Arabidopsis thaliana OX=3702 GN=At5g59670 PE=1 SV=1	11.717	30	2	1
AT5G59680	Q9FN93	Probable LRR receptor-like serine/threonine-protein kinase At5g59680 OS=Arabidopsis thaliana OX=3702 GN=At5g59680 PE=1 SV=1	34.42	109	6	4
AT5G59880	F4JXD5	Actin depolymerizing factor 3 OS=Arabidopsis thaliana OX=3702 GN=ADF3 PE=1 SV=1	41.433	183	3	3
AT5G60160	Q9LST0	AT5g60160/f15l12_20 OS=Arabidopsis thaliana OX=3702 GN=DAP1 PE=1 SV=1	111.744	358	10	10
AT5G60360	F4JYX9	Aleurain-like protease OS=Arabidopsis thaliana OX=3702 GN=ALP PE=1 SV=1	101.816	214	7	7
AT5G60600	F4K0E8	4-hydroxy-3-methylbut-2-en-1-yl diphosphate synthase (ferredoxin), chloroplastic OS=Arabidopsis thaliana OX=3702 GN=ISPG PE=1 SV=1	54.974	113	6	6
AT5G60640	Q9FF55	Protein disulfide isomerase-like 1-4 OS=Arabidopsis thaliana OX=3702 GN=PDIL1-4 PE=1 SV=1	26.513	19	4	4
AT5G60660	Q9FF53	Probable aquaporin PIP2-4 OS=Arabidopsis thaliana OX=3702 GN=PIP2-4 PE=1 SV=1	35.63	612	4	1
AT5G60920	Q94KT8	Protein COBRA OS=Arabidopsis thaliana OX=3702 GN=COB PE=2 SV=1	3.73	3	1	1
AT5G61170	Q9FNP8	Small ribosomal subunit protein eS19x OS=Arabidopsis thaliana OX=3702 GN=RPS19C PE=2 SV=1	65.955	428	7	3
AT5G61250	Q8L608	Heparanase-like protein 2 OS=Arabidopsis thaliana OX=3702 GN=At5g61250 PE=2 SV=1	12.532	12	1	1
AT5G61410	Q9SAU2	Ribulose-5-phosphate-3-epimerase, chloroplastic OS=Arabidopsis thaliana OX=3702 GN=RPE PE=2 SV=1	38.989	104	3	3
AT5G61510	A1L4Y4	At5g61510 OS=Arabidopsis thaliana OX=3702 GN=At5g61510 PE=1 SV=1	7.295	18	2	2
AT5G61520	F4K3I6	Major facilitator superfamily protein OS=Arabidopsis thaliana OX=3702 GN=At5g61520 PE=1 SV=1	15.2	33	1	1
AT5G61580	Q9FKG3	ATP-dependent 6-phosphofructokinase 4, chloroplastic OS=Arabidopsis thaliana OX=3702 GN=PFK4 PE=1 SV=1	29.561	150	3	1
AT5G61780	Q9FLT0	Ribonuclease TUDOR 2 OS=Arabidopsis thaliana OX=3702 GN=TSN2 PE=1 SV=1	83.182	101	11	7
AT5G61900	Q941L3	Protein BONZAI 1 OS=Arabidopsis thaliana OX=3702 GN=BON1 PE=1 SV=2	62.589	81	8	6
AT5G62200	Q6NPM5	Embryo-specific protein ATS3B OS=Arabidopsis thaliana OX=3702 GN=ATS3B PE=1 SV=1	6.693	6	1	1
AT5G62350	Q9LVA4	Plant invertase/pectin methylesterase inhibitor superfamily protein OS=Arabidopsis thaliana OX=3702 GN=MMI9.18 PE=1 SV=1	86.708	273	5	5
AT5G62530	Q8VZC3	Delta-1-pyrroline-5-carboxylate dehydrogenase 12A1, mitochondrial OS=Arabidopsis thaliana OX=3702 GN=ALDH12A1 PE=1 SV=1	21.203	10	2	2
AT5G62630	Q94F08	HIPL2 protein OS=Arabidopsis thaliana OX=3702 GN=HIPL2 PE=2 SV=2	64.849	123	5	5
AT5G62670	Q9LV11	ATPase 11, plasma membrane-type OS=Arabidopsis thaliana OX=3702 GN=AHA11 PE=1 SV=1	363.805	1590	31	20
AT5G62690	Q56YW9	Tubulin beta-2 chain OS=Arabidopsis thaliana OX=3702 GN=TUBB2 PE=1 SV=2	189.946	517	13	2
AT5G62740	Q9FM19	Hypersensitive-induced response protein 1 OS=Arabidopsis thaliana OX=3702 GN=HIR1 PE=1 SV=1	84.236	498	10	6
AT5G62790	F4K7T6	1-deoxy-D-xylulose-5-phosphate reductoisomerase OS=Arabidopsis thaliana OX=3702 GN=DXR PE=1 SV=1	42.272	54	4	4
AT5G63030	Q8L8T2	Glutaredoxin-C1 OS=Arabidopsis thaliana OX=3702 GN=GRXC1 PE=2 SV=2	9.929	6	1	1
AT5G63180	Q93Z25	Probable pectate lyase 22 OS=Arabidopsis thaliana OX=3702 GN=At5g63180 PE=2 SV=1	147.679	272	13	10
AT5G63310	O64903	Nucleoside diphosphate kinase II, chloroplastic OS=Arabidopsis thaliana OX=3702 GN=NDPK2 PE=1 SV=2	35.209	244	6	6
AT5G63400	O82514	Adenylate kinase 4 OS=Arabidopsis thaliana OX=3702 GN=ADK1 PE=1 SV=2	25.69	27	3	3
AT5G63410	Q84JF8	Leucine-rich repeat protein kinase family protein OS=Arabidopsis thaliana OX=3702 GN=MLE2.4 PE=1 SV=1	10.932	3	1	1
AT5G63420	Q84W56	Ribonuclease J OS=Arabidopsis thaliana OX=3702 GN=RNJ PE=1 SV=1	10.625	17	2	2
AT5G63570	P42799	Glutamate-1-semialdehyde 2,1-aminomutase 1, chloroplastic OS=Arabidopsis thaliana OX=3702 GN=GSA1 PE=1 SV=1	131.303	652	12	6
AT5G63680	Q9FFP6	Pyruvate kinase OS=Arabidopsis thaliana OX=3702 GN=MBK5.16 PE=1 SV=1	5.582	26	2	2
AT5G63800	Q9FFN4	Beta-galactosidase 6 OS=Arabidopsis thaliana OX=3702 GN=BGAL6 PE=2 SV=1	352.086	2151	30	28
AT5G63810	Q9FN08	Beta-galactosidase 10 OS=Arabidopsis thaliana OX=3702 GN=BGAL10 PE=2 SV=1	326.077	1045	27	24
AT5G63860	Q9FN03	Ultraviolet-B receptor UVR8 OS=Arabidopsis thaliana OX=3702 GN=UVR8 PE=1 SV=1	49.366	70	5	5
AT5G63890	Q9C5U8	Histidinol dehydrogenase, chloroplastic OS=Arabidopsis thaliana OX=3702 GN=HISN8 PE=2 SV=1	68.837	121	7	7
AT5G63910	P57681	Farnesylcysteine lyase OS=Arabidopsis thaliana OX=3702 GN=FCLY PE=1 SV=1	12.166	4	2	2
AT5G63980	Q42546	3'(2'),5'-bisphosphate nucleotidase 1 OS=Arabidopsis thaliana OX=3702 GN=SAL1 PE=1 SV=1	32.79	66	3	3
AT5G64040	P49107	Photosystem I reaction center subunit N, chloroplastic OS=Arabidopsis thaliana OX=3702 GN=PSAN PE=1 SV=2	5.233	13	1	1
AT5G64050	Q9FEA2	Glutamate--tRNA ligase, chloroplastic/mitochondrial OS=Arabidopsis thaliana OX=3702 GN=OVA3 PE=1 SV=1	19.773	18	2	2
AT5G64110	Q9FMI7	Peroxidase 70 OS=Arabidopsis thaliana OX=3702 GN=PER70 PE=2 SV=1	206.949	1567	15	15
AT5G64120	Q43387	Peroxidase 71 OS=Arabidopsis thaliana OX=3702 GN=PER71 PE=1 SV=1	103.707	271	9	9
AT5G64140	P34789	Small ribosomal subunit protein eS28x OS=Arabidopsis thaliana OX=3702 GN=RPS28C PE=3 SV=1	12.698	21	1	1
AT5G64250	Q8LDF2	2-nitropropane dioxygenase-like protein OS=Arabidopsis thaliana OX=3702 GN=MSJ1.9 PE=1 SV=1	14.371	13	1	1
AT5G64260	Q9FE06	Protein EXORDIUM-like 2 OS=Arabidopsis thaliana OX=3702 GN=EXL2 PE=2 SV=1	73.262	674	7	4
AT5G64290	Q9FMF7	Dicarboxylate transporter 2.1, chloroplastic OS=Arabidopsis thaliana OX=3702 GN=DIT2-1 PE=1 SV=1	7.344	6	1	1
AT5G64350	Q8LGG0	Peptidyl-prolyl cis-trans isomerase FKBP12 OS=Arabidopsis thaliana OX=3702 GN=FKBP12 PE=1 SV=2	23.191	65	2	2
AT5G64370	Q8H183	Beta-ureidopropionase OS=Arabidopsis thaliana OX=3702 GN=PYD3 PE=1 SV=1	166.894	506	12	12
AT5G64410	Q9FME8	Oligopeptide transporter 4 OS=Arabidopsis thaliana OX=3702 GN=OPT4 PE=1 SV=1	4.861	3	1	1
AT5G64570	Q9FLG1	Beta-D-xylosidase 4 OS=Arabidopsis thaliana OX=3702 GN=BXL4 PE=1 SV=1	318.958	1495	21	20
AT5G64860	Q9LV91	4-alpha-glucanotransferase DPE1, chloroplastic/amyloplastic OS=Arabidopsis thaliana OX=3702 GN=DPE1 PE=1 SV=1	4.694	2	1	1
AT5G65010	Q9LV77	Asparagine synthetase [glutamine-hydrolyzing] 2 OS=Arabidopsis thaliana OX=3702 GN=ASN2 PE=2 SV=1	76.215	217	8	8
AT5G65020	Q9XEE2	Annexin D2 OS=Arabidopsis thaliana OX=3702 GN=ANN2 PE=1 SV=1	34.657	81	3	3
AT5G65220	Q9FJP3	Large ribosomal subunit protein uL29c OS=Arabidopsis thaliana OX=3702 GN=RPL29 PE=1 SV=1	28.721	86	4	4
AT5G65270	Q9FJN8	Ras-related protein RABA4a OS=Arabidopsis thaliana OX=3702 GN=RABA4A PE=1 SV=1	14.67	84	2	1
AT5G65430	P48348	14-3-3-like protein G-BOX factor 14 kappa OS=Arabidopsis thaliana OX=3702 GN=GRF8 PE=1 SV=2	156.924	1092	14	3
AT5G65620	Q94AM1	Organellar oligopeptidase A, chloroplastic/mitochondrial OS=Arabidopsis thaliana OX=3702 GN=OOP PE=1 SV=1	180.37	473	22	11
AT5G65710	C0LGX3	LRR receptor-like serine/threonine-protein kinase HSL2 OS=Arabidopsis thaliana OX=3702 GN=HSL2 PE=1 SV=1	5.109	42	2	1
AT5G65730	Q8LF99	Probable xyloglucan endotransglucosylase/hydrolase protein 6 OS=Arabidopsis thaliana OX=3702 GN=XTH6 PE=2 SV=2	70.637	241	6	5
AT5G65760	Q1JPM1	At5g65760 OS=Arabidopsis thaliana OX=3702 GN=MPA24.11 PE=1 SV=1	12.996	30	1	1
AT5G66090	Q9FKX3	Cell wall integrity/stress response component OS=Arabidopsis thaliana OX=3702 GN=At5g66090 PE=1 SV=1	15.2	12	1	1
AT5G66120	Q8VYV7	3-dehydroquinate synthase, chloroplastic OS=Arabidopsis thaliana OX=3702 GN=DHQS PE=1 SV=1	49.413	97	6	6
AT5G66140	O24616	Proteasome subunit alpha type-7-B OS=Arabidopsis thaliana OX=3702 GN=PAD2 PE=1 SV=2	97.375	571	9	3
AT5G66190	Q9FKW6	Ferredoxin--NADP reductase, leaf isozyme 1, chloroplastic OS=Arabidopsis thaliana OX=3702 GN=LFNR1 PE=1 SV=1	151.363	904	13	11
AT5G66210	Q9FKW4	Calcium-dependent protein kinase 28 OS=Arabidopsis thaliana OX=3702 GN=CPK28 PE=1 SV=1	21.547	6	2	2
AT5G66280	Q9SNY3	GDP-mannose 4,6 dehydratase 1 OS=Arabidopsis thaliana OX=3702 GN=GMD1 PE=1 SV=1	6.523	9	1	1
AT5G66510	Q94AU7	Gamma carbonic anhydrase 3, mitochondrial OS=Arabidopsis thaliana OX=3702 GN=GAMMACA3 PE=1 SV=1	40.818	21	4	2
AT5G66530	Q9FJY6	glucose-6-phosphate 1-epimerase OS=Arabidopsis thaliana OX=3702 GN=At5g66530 PE=1 SV=1	49.588	171	6	6
AT5G66590	Q9FJY1	CAP (Cysteine-rich secretory proteins, Antigen 5, and Pathogenesis-related 1 protein) superfamily protein OS=Arabidopsis thaliana OX=3702 GN=At5g66590 PE=1 SV=1	54.753	93	2	2
AT5G66920	Q8LPS9	AT5g66920/MUD21_18 OS=Arabidopsis thaliana OX=3702 GN=SKS17 PE=1 SV=1	52.945	51	5	5
AT5G67130	Q93XX5	PI-PLC X domain-containing protein At5g67130 OS=Arabidopsis thaliana OX=3702 GN=At5g67130 PE=1 SV=1	52.471	111	5	5
AT5G67360	O65351	Subtilisin-like protease SBT1.7 OS=Arabidopsis thaliana OX=3702 GN=SBT1.7 PE=1 SV=1	532.655	2773	29	28
ATCG00065	P62126	Small ribosomal subunit protein uS12cz/uS12cy OS=Arabidopsis thaliana OX=3702 GN=rps12-A PE=2 SV=2	5.541	29	2	2
ATCG00120	P56757	ATP synthase subunit alpha, chloroplastic OS=Arabidopsis thaliana OX=3702 GN=atpA PE=1 SV=1	168.043	698	15	12
ATCG00160	P56797	Small ribosomal subunit protein uS2c OS=Arabidopsis thaliana OX=3702 GN=rps2 PE=3 SV=1	37.171	109	5	5
ATCG00170	P56764	DNA-directed RNA polymerase subunit beta'' OS=Arabidopsis thaliana OX=3702 GN=rpoC2 PE=3 SV=1	3.954	10	1	1
ATCG00340	P56767	Photosystem I P700 chlorophyll a apoprotein A2 OS=Arabidopsis thaliana OX=3702 GN=psaB PE=1 SV=1	53.728	98	5	5
ATCG00350	P56766	Photosystem I P700 chlorophyll a apoprotein A1 OS=Arabidopsis thaliana OX=3702 GN=psaA PE=1 SV=1	13.8	81	2	2
ATCG00380	P56799	Small ribosomal subunit protein uS4c OS=Arabidopsis thaliana OX=3702 GN=rps4 PE=3 SV=1	53.817	235	6	6
ATCG00420	P56754	NAD(P)H-quinone oxidoreductase subunit J, chloroplastic OS=Arabidopsis thaliana OX=3702 GN=ndhJ PE=1 SV=1	25.555	47	3	3
ATCG00480	P19366	ATP synthase subunit beta, chloroplastic OS=Arabidopsis thaliana OX=3702 GN=atpB PE=1 SV=2	213.212	594	19	18
ATCG00490	O03042	Ribulose bisphosphate carboxylase large chain OS=Arabidopsis thaliana OX=3702 GN=rbcL PE=1 SV=1	793.255	39089	38	38
ATCG00500	P56765	Acetyl-coenzyme A carboxylase carboxyl transferase subunit beta, chloroplastic OS=Arabidopsis thaliana OX=3702 GN=accD PE=1 SV=2	56.096	151	6	6
ATCG00650	P56807	Small ribosomal subunit protein bS18c OS=Arabidopsis thaliana OX=3702 GN=rps18 PE=3 SV=1	14.688	69	3	3
ATCG00670	P56772	Chloroplastic ATP-dependent Clp protease proteolytic subunit 1 OS=Arabidopsis thaliana OX=3702 GN=clpP1 PE=1 SV=2	24.837	57	2	2
ATCG00750	P56802	Small ribosomal subunit protein uS11c OS=Arabidopsis thaliana OX=3702 GN=rps11 PE=3 SV=1	18.763	27	2	2
ATCG00770	P56801	Small ribosomal subunit protein uS8c OS=Arabidopsis thaliana OX=3702 GN=rps8 PE=3 SV=1	67.091	117	6	6
ATCG00780	P56792	Large ribosomal subunit protein uL14c OS=Arabidopsis thaliana OX=3702 GN=rpl14 PE=3 SV=1	30.776	168	4	4
ATCG00790	P56793	Large ribosomal subunit protein uL16c OS=Arabidopsis thaliana OX=3702 GN=rpl16 PE=3 SV=1	31.266	78	3	3
ATCG00800	P56798	Small ribosomal subunit protein uS3c OS=Arabidopsis thaliana OX=3702 GN=rps3 PE=3 SV=1	84.145	268	10	10
ATCG00810	P56795	Large ribosomal subunit protein uL22c OS=Arabidopsis thaliana OX=3702 GN=rpl22 PE=3 SV=1	23.779	96	2	2
ATCG00820	P56808	Small ribosomal subunit protein uS19c OS=Arabidopsis thaliana OX=3702 GN=rps19 PE=3 SV=1	25.172	79	2	2
ATCG00830	P56791	Large ribosomal subunit protein uL2cz/uL2cy OS=Arabidopsis thaliana OX=3702 GN=rpl2-A PE=3 SV=1	87.697	163	4	4
ATCG00840	P61845	Large ribosomal subunit protein uL23cz/uL23cy OS=Arabidopsis thaliana OX=3702 GN=rpl23-A PE=3 SV=1	14.02	27	2	2
ATCG00860	P56786	Protein Ycf2 OS=Arabidopsis thaliana OX=3702 GN=ycf2-A PE=1 SV=1	5.052	33	2	1
ATCG00900	P61841	Small ribosomal subunit protein uS7cz/uS7cy OS=Arabidopsis thaliana OX=3702 GN=rps7-A PE=1 SV=1	36.342	145	5	5
ATCG01110	P56753	NAD(P)H-quinone oxidoreductase subunit H, chloroplastic OS=Arabidopsis thaliana OX=3702 GN=ndhH PE=1 SV=1	121.237	360	12	12
ATCG01120	P56805	Small ribosomal subunit protein uS15c OS=Arabidopsis thaliana OX=3702 GN=rps15 PE=3 SV=1	30.819	102	4	4
ATMG00070	Q95748	NADH dehydrogenase [ubiquinone] iron-sulfur protein 3 OS=Arabidopsis thaliana OX=3702 GN=NAD9 PE=1 SV=3	19.095	12	2	2
ATMG00160	P93285	Cytochrome c oxidase subunit 2 OS=Arabidopsis thaliana OX=3702 GN=COX2 PE=1 SV=3	15.2	39	1	1
ATMG00285	O05000	NADH-ubiquinone oxidoreductase chain 2 OS=Arabidopsis thaliana OX=3702 GN=ND2 PE=1 SV=3	6.791	9	1	1
ATMG00510	P93306	NADH dehydrogenase [ubiquinone] iron-sulfur protein 2 OS=Arabidopsis thaliana OX=3702 GN=NAD7 PE=1 SV=3	37.461	29	4	4
ATMG00640	Q04613	ATP synthase protein MI25 OS=Arabidopsis thaliana OX=3702 GN=ATP4 PE=1 SV=3	28.113	188	4	4
ATMG01190	P92549	ATP synthase subunit alpha, mitochondrial OS=Arabidopsis thaliana OX=3702 GN=ATPA PE=1 SV=3	235.132	1570	21	18
